# Functional Dynamics Reveal the Response of the Crabapple (*Malus* sp.) Phyllosphere Microbiome to *Gymnosporangium yamadae* Infection

**DOI:** 10.1101/2025.02.11.637274

**Authors:** Qianran Xu, Yonghua Zhang, Siqi Tao

## Abstract

The plant microbiome is crucial for maintaining plant health under disease stress. While considerable research has focused on belowground systems, the phyllosphere microbiome remains underexplored, particularly regarding its functional responses to pathogen infection. In this study, we investigated the phyllosphere microbiome dynamics of crabapple (*Malus* ‘Kelsey’) infected by *Gymnosporangium yamadae* using metatranscriptomic sequencing across six stages of rust disease progression. Our analysis revealed a general increase in the diversity of fungi, bacteria and viruses in infected leaves. Notably, fungal diversity negatively correlated with bacterial diversity, reflecting competitive interactions during disease development. Microbial taxa in diseased leaves exhibited heightened expression activity compared to healthy leaves, with fungi progressively dominating the microbial community. Functional co-occurrence networks of the phyllosphere microbiome in infected leaves were more complex than in healthy leaves, suggesting adaptive reorganization in response to pathogen invasion. Differentially expressed genes at each stage were significantly enriched in carbohydrate metabolism pathways and gene regulation-related functions, enabling functional adaptations to rust diseases. Random forest modeling identified key microbial transcripts associated with pathogen abundance, including beneficial microbes like *Saitozyma podzolica*, which secretes glucan-degrading enzymes, and *Mortierella elongata*, involved in sterol biosynthesis and plant resistance. Conversely, *Alternaria alternata* emerged as a major pathobiome contributor, secreting enzymes that degrade plant cell wall components (e.g., pectin, cellulose, lignin, and xylan), and engaging in MAPK signaling pathways critical for pathogenesis. Our findings underscore the vital role of the phyllosphere microbiome in mediating plant-pathogen interactions and shaping disease progression, providing a foundation for microbiome-based strategies to enhance plant resilience.

**Importance:** Our findings reveal the dynamic shifts in the expression patterns and adaptive functional strategies of crabapple phyllosphere microbiome in response to the *Gymnosporangium yamadae* infection. We identified several key microbes that may play vital roles in pathogenesis and speculated on their roles and functions in plant-pathogen interactions. In conclusion, our study highlights the potential of the phyllosphere microbiome in regulating plant health.

## Supplement Table for "Functional Dynamics Reveal the Response of the Crabapple (*Malus* sp.) Phyllosphere Microbiome to *Gymnosporangium yamadae* Infection"

### Sheet: Table S1
Table S1 Species-level FPKM values from phyllosphere transcriptomes.
Bacteria
species	as_1_1	as_1_2	as_1_3	as_1_4	as_1_5	as_1_6	as_2_1	as_2_2	as_2_3	as_2_4	as_2_5	as_2_6	as_3_1	as_3_2	as_3_3	as_3_4	as_3_5	as_3_6	as_4_1	as_4_2	as_4_3	as_4_4	as_4_5	as_4_6	as_5_1	as_5_2	as_5_3	as_5_4	as_5_5	as_5_6	as_6_1	as_6_2	as_6_3	as_6_4	as_6_5	as_6_6
Acetobacter_malorum	16.103	14.292	151.525	76.253	9.287	100.28	25.621	28.553	19.556	29.75	13.626	40.093	17.621	32.076	5.112	18.368	144.786	138.559	13.878	19.91	17.614	24.717	15.139	27.125	7.785	8.482	9.34	138.439	139.34	103.592	9.752	2.496	13.402	151.72	96.337	33.825
Acetobacter_sp._DmW_043	0	0	3.484	0	0	0	0	0	2.297	0	0	0	0	0	0	0	0	0	0	2.14	3.454	0	0	0	3.668	5.023	0	0	0	0	2.623	0	0	0	0	0
Acidobacteria_bacterium	9.37	7.611	2.706	0	0	0	0.383	6.78	5.292	0	0	0	5.034	5.574	6.339	0	0	0	13.745	19.507	5.582	0	0	0	15.276	1.66	0.81	0	0	0	0	38.531	62.924	0	0	0
Acinetobacter_baumannii	267.554	387.608	194.848	160.353	172.864	210.334	353.277	424.199	391.481	107.295	182.019	191.088	259.127	348.523	347.248	234.253	87.522	168.088	245.199	410.42	397.103	154.406	146.038	159.216	304.246	335.393	385.921	124.621	97.458	117.76	2830.69	2116.56	571.118	95.935	107.447	187.512
Acinetobacter_calcoaceticus	0	0	0	2.093	0	4.641	0	0	0	3.41	6.001	0	0	0	0	0	0	0	2.164	2.285	0	0	0	10.809	0	0	0	0	0	0	2.813	0	0	0	3.354	2.023
Acinetobacter_colistiniresistens	0	0	0	0	0	0	0	0	0	0	0	0	0	0	0	0	0	0	0	0	0	0	0	0	0	0	0	0	0	0	0	0	0	0	0	0
Acinetobacter_lwoffii	0	0	0	0	0	0	0	0	0	0	0	0	0	0	0	0	0	0	0	0	0	0	0	0	0	0	0	0	0	0	0	0	0	0	0	0
Acinetobacter_nosocomialis	123.391	149.442	72.696	107.987	111.62	123.665	146.307	143.663	170.825	115.153	196.483	169.322	109.267	115.382	118.418	189.148	67.083	199.019	113.805	117.748	114.899	167.09	173.288	137.091	33.137	124.085	176.869	102.871	84.497	105.335	152.568	96.072	78.812	107.281	94.638	152.302
Acinetobacter_radioresistens	0	0	0	0	0	0	0	0	0	0	0	0	0	0	0	0	0	0	0	0	0	0	0	0	14.615	0	0	0	0	0	0	0	0	0	0	2.146
Actinobacteria_bacterium_HGW-Actinobacteria-10	2.385	0	0	0	0	0	0	0	0	0	0	0	0	0	1.271	0	0	0	0	0	0	0	0	0	13.421	0	0	0	0	0	0	4.96	0	0	0	0
Actinopolyspora_erythraea	5.322	3.619	3.947	0	4.946	4.37	5.048	0	12.733	1.629	7.296	7.255	9.447	1.367	1.847	1.315	2.47	0	7.96	6.391	9.233	6.604	4.564	3.124	0.984	6.351	2.386	3.196	1.41	3.101	9.243	23.49	8.214	3.701	0	0
Aeromonas_dhakensis	0	0	0	0	0	0	0	0	0	8.647	0	0	0	0	6.102	0	0	0	12.034	0	3.087	11.696	0	0	0	0	0	0	0	0	0	0	0	0	0	0
Alloscardovia_sp._HMSC034E08	0	0	0	0	0	0	0	0	0	0	0	0	0	3.639	0	0	0	0	0	0	1.537	0	0	0	0	0	0	0	0	0	0	0	0	0	0	0
Aureimonas_jatrophae	0	0	0	0	0	0	0	0	0	0	0	0	0	0	0	0	0	0	0	0	0	0	0	0	6.071	0	0	0	0	0	0	0	0	0	0	0
Aureimonas_leprariae	0	0	0	0	0	0	0	0	0	0	0	0	0	0	0	0	0	0	0	0	0	0	0	0	2.473	0	0	0	0	0	0	0	0	0	0	0
Aureimonas_phyllosphaerae	0	0	0	0	0	0	0	0	0	0	0	0	0	0	0	0	0	0	0	0	0	0	0	0	8.432	0	0	0	0	0	0	0	0	0	0	0
Aureimonas_sp._AU12	0	0	0	0	0	0	0	0	0	0	0	0	0	0	0	0	0	0	0	0	0	0	0	0	2.473	0	0	0	0	0	0	0	0	0	0	0
Aureimonas_sp._Leaf324	0	0	0	0	0	0	0	0	0	0	0	0	0	0	0	0	0	0	0	0	0	0	0	0	0	0	0	0	0	0	0	0	0	0	0	0
Aureimonas_sp._N4	0	0	0	0	0	0	0	0	0	0	0	0	0	0	0	0	0	0	0	0	0	0	0	0	0	0	0	0	0	0	0	0	0	0	0	0
Aureimonas_sp._YIM_DR1026	0	0	0	0	0	0	0	0	0	0	0	4.302	0	0	0	0	0	0	0	0	0	0	0	0	408.574	64.671	7.303	0	0	0.611	0	0	13.401	0	0	0
Aureimonas_ureilytica	0	5.408	0	0	0	0	0	0	0	0	0	0	0	0	0	0	0	0	0	0	0	0	0	0	0	0	0	0	0	0	0	0	0	0	0	0
Bacillus_sp._OG2	0	0	0	0	0	0	2.208	3.986	0	0	0	0	0	1.796	0	0	0	0	0	1.403	0	0	0	0	0	0	4.704	0	0	0	0	0	0	0	0	0
Bacillus_thuringiensis	0	0	0	0	0	0	0	0	0	7.493	0	0	0	0	1.064	1.512	0	0	3.456	0	9.312	16.459	0	0	0	0	0	0	0	0	0	0	0	0	0	0
bacterium	1.554	9.986	0.62	0	0	0	0.995	0.813	0	0	0	0	11.118	0	0	0	0	0	0	0	4.098	0	0	0	0	1.522	0	0	0	0	34.499	32.835	1.146	0	0	0
bacterium_P3	0	0	0	0	0	0	0	0	0	0	0	0	0	0	0	0	0	0	0	0	0	0	0	0	1.799	0	0	0	0	0	0	0	0	0	0	0
Bacteroidetes_bacterium	13.111	28.029	5.052	0	0	0	17.744	19.046	24.622	0	0	0	33.528	17.417	13.475	0	0	0	21.462	21.661	14.565	0	0	0	56.676	18.278	6.043	0	0	0	39.258	8.001	25.551	0	0	0
Beggiatoa_sp._4572_84	5.891	0	5.209	0	0	0	258.048	330.126	160.321	0	0	0	379.716	565.856	1532.5	0	0	0	1160.4	2204.89	957.488	0	0	0	87.592	1406.29	504.939	0	0	0	152.166	10.817	435.867	0	0	0
Belnapia_moabensis	0	0	0	0	0	0	0	0	0	0	0	0	0	0	0	0	0	0	0	0	0	0	0	0	2.445	0	0	0	0	0	0	0	0	0	0	0
Blastococcus_endophyticus	0	0	0	0	0	0	0	0	0	0	0	0	0	0	0	0	0	0	0	0	0	0	0	0	4.75	0	0	0	0	0	0	0	0	0	0	0
Blastococcus_saxobsidens	0	0	0	0	0	0	0	0	0	0	0	0	0	0	0	0	0	0	0	0	0	0	0	0	0	0	0	0	0	0	0	0	0	0	0	0
Blastococcus_sp._CT_GayMR19	0	0	0	0	0	0	0	0	0	0	0	0	0	0	0	0	0	0	0	0	0	0	0	0	5.228	0	0	0	0	0	0	0	0	0	0	0
Blastococcus_sp._TF02A-26	0	0	0	0	0	0	0	0	0	0	0	0	0	0	0	0	0	0	0	0	0	0	0	0	0	0	0	0	0	0	0	0	0	0	0	0
Bordetella_pertussis	0	1.354	0	0	0	0	0	1.065	0	0	0	0	0	0	0	0	0	0	0	5.827	0	0	0	0	0	4.137	0	0	0	0	0	0	0	0	0	0
Bradyrhizobium_japonicum	0	0	0	0	0	0	0	0	0	0	0	0	0	0	0	0	0	0	0	0	0	0	0	0	0	0	0	0	0	0	0	0	2.335	0	0	0
Brucella_abortus	0	0	0	0	0	0	0	0	0	0	0	0	0	0	0	0	0	0	0	0	0	0	0	0	0	0	0	0	0	0	0	0	0	0	0	0
Burkholderiales_bacterium	0	0	0	0	0	0	0	0	0	0	0	0	0	0	0	0	0	0	0	0	0	0	0	0	16.934	0	0	0	0	0	0	0	0	0	0	1.686
Caballeronia_grimmiae	1.916	7.166	0.767	3.595	1.576	2.132	2.861	4.764	3.693	1.123	2.274	3.363	8.041	3.43	1.995	3.154	1.667	4.561	3.323	5.567	2.706	2.163	5.693	0.516	0.506	2.421	4.152	3.364	0.462	1.041	8.588	10.816	4.172	0.511	1.501	3.348
candidate_division_KSB1_bacterium_4572_119	7.635	9.612	3.777	0	0	0	14.2	9.735	13.184	0	0	0	6.848	6.733	10.933	0	0	0	12.685	16.658	17.245	0	0	0	13.055	14.196	4.726	0	0	0	21.702	84.199	23.086	0	0	0
Candidatus_Accumulibacter_sp._BA-92	0	0	0	0	0	0	0	0	0	0	0	0	0	0	0	0	0	0	0	0	0	0	0	0	0	0	0	0	0	0	0	0	0	0	0	0
Candidatus_Accumulibacter_sp._SK-12	0	7.864	0	0	0	0	0	0	0	0	2.726	0	0	0	0	0	0	0	0	0	1.077	0	0	0	0	0	0	0	0	0	7.403	29.762	5.123	0	0	0
Candidatus_Terasakiella_magnetica	71.39	48.355	43.255	92.938	77.602	110.218	59.182	51.606	83.64	82.341	98.838	108.638	38.186	83.735	75.336	102.484	62.735	80.854	60.767	77.506	60.51	110.029	128.912	143.819	97.246	66.428	75.404	72.592	58.847	63.826	66.628	46.596	43.275	79.5	69.836	107.019
Cecembia_lonarensis	6.731	7.48	678.597	318.486	10.244	262.316	7.348	5.589	6.98	10.388	10.413	153.638	3.863	3.523	2.527	26.346	786.119	454.819	15.093	11.554	12.924	9.76	8.116	10.682	5.622	4.179	10.971	662.9	689.673	656.803	7.213	20.545	7.89	706.207	630.356	8.861
Cellulomonas_bogoriensis	0	0	0	0	0	0	0	0	0	0	0	0	0	0	0	0	0	0	0	0	0	0	0	0	0	0	0	0	0	0	0	0	0	0	0	0
Chlamydia_abortus	0	0	0	0	0	0	0	0	0	0	0	0	0	0	0	0	0	0	0	0	0	0	0	0	0	0	0	0	0	0	0	0	0	0	0	0
Chloroflexi_bacterium	0	1.607	1.06	0	0	0	0	0	1.542	0	0	0	0	9.097	0	0	0	0	2.672	0	3.087	0	0	0	1.729	0	0	0	0	0	2.475	3.104	3.588	0	0	0
Citrobacter_freundii	0	6.095	0	0	0	0	0	0	0	0	0	0	0	0	0	0	0	0	0	0	0	0	0	0	0	0	0	0	0	0	0	0	0	0	0	0
Clostridium_tunisiense	0	1.587	0	0	0	0	0	0	0	0	0	1.893	1.559	0	0	0	0	0	0	1.403	1.524	0	0	0	0	0	4.704	0	0	0.815	0	0	0	0	0	0
Collinsella_sp._CAG:166	0	0	0	0	0	0	0	0	0	0	0	0	0	0	0	0	0	0	0	0	0	0	0	0	0	0	0	0	0	0	0	0	0	0	0	0
Colwellia_sp._OISW-25	0	0	0	0	0	0	0	0	0	2.489	0	0	0	0	0	0	0	0	0.751	0	0	1.679	0	3.978	0.759	0	1.8	0.479	1.784	0	0	0	0	0	0.789	0
Comamonas_sp._JUb58	10.237	18.275	17.049	0	0	0	7.276	14.831	19.534	0	0	0	20.117	6.176	35.518	0	0	0	33.11	11.438	20.174	0	0	0	80.256	40.056	8.091	0	0	0	57.765	34.307	85.319	0	0	0
Corynebacterium_pseudodiphtheriticum	0	0	0	0	0	0	0	0	0	0	0	0	0	0	0	0	0	0	0	0	0	0	3.889	0	0	0	0	0	0	0	0	0	0	0	1.777	0
Corynebacterium_variabile	0	0	0	0	0	0	0	0	0	0	0	0	0	0	0	0	0	0	0	0	8.485	0	0	0	0	1.854	0	0	0	0	0	2.464	0	0	0	0
Cronobacter_sakazakii	0	2.305	0	0	0	0	0	0	0	0	0	0	0	0	0	0	0	0	0	0	0	0	0	0	0	0	0	0	0	0	0	0	0	0	0	0
Cupriavidus_basilensis	0	0	0	0	0	0	0	0	0	0	0	0	0	0	0	0	0	0	0	0	0	0	0	0	0	0	0	0	0	0	0	0	0	0	0	0
Curtobacterium_oceanosedimentum	0	0	0	0	0	0	0	0	0	0	0	0	0	0	0	0	0	0	0	0	0	0	0	0	0	0	0	0	0	0	0	0	0	0	0	0
Curtobacterium_sp._314Chir4.1	0	0	0	0	0	0	0	0	0	0	0	0	0	0	0	0	0	0	0	0	0	0	0	0	4.637	0	0	0	0	0	0	0	0	0	0	0
Curtobacterium_sp._ER1/6	0	0	0	0	0	0	0	0	0	0	0	0	0	0	0	0	0	0	0	0	1.786	0	0	0	25.999	0	0	0	0	0	0	0	0	0	0	0
Curtobacterium_sp._MCBA15_004	0	0	0	0	0	0	0	0	0	0	0	0	0	0	0	0	0	0	0	0	0	0	0	0	0	0	0	0	0	0	0	0	0	0	0	0
Curtobacterium_sp._MCBD17_032	0	0	0	0	0	0	0	0	0	0	0	0	0	0	0	0	0	0	0	0	0	0	0	0	0	0	0	0	0	0	0	0	0	0	0	0
Curtobacterium_sp._MCSS17_007	0	0	0	0	0	0	0	0	0	0	0	0	0	0	0	0	0	0	0	0	0	0	0	0	0	0	0	0	0	0	0	0	0	0	0	0
Curtobacterium_sp._MCSS17_015	0	0	0	0	0	0	0	0	0	0	0	0	0.52	0	0.414	0	0	0	0	0	2.548	0	0	0	1.391	0	21.031	0	0	0.272	0.592	0	0	0	0.228	0
Curtobacterium_sp._PhB115	0	0	0	0	0	0	0	0	0	0	0	1.84	0	0	0	0	0	0	0	0	7.355	0	0	0	0	0	0	0	0	0	0	0	0	0	0	0
Curtobacterium_sp._SGAir0471	0	0	0	0	0	0	0	0	0	0	0	0	0	0	0	0	0	0	0	0	0	0	0	0	0	0	0	0	0	0	0	0	0	0	0	0
Cyclobacterium_qasimii	0	0	0	0	0	0	0	0	0	0	0	0	0	0	0	0	0	0	0	0	3.231	0	0	0	0	0	6.673	0	0	0	0	0	0	0	0	0
Cytophagaceae_bacterium	1.129	6.368	0	0	0	0	0.715	1.741	0	0	1.366	0	0	0	5.54	3.372	0.457	0	1.987	1.822	1.97	2.203	0	0	8.573	0	0	0	0	0	19.65	34.755	2.356	0	0	0
Deinococcus_gobiensis	0	0	0	0	0	0	0	0	0	0	0	3.166	0	0	0	0	0	0	0	0	0	0	0	0	0	0	0	0	0.511	0	0	0	0	0	0	0
Duganella_ginsengisoli	0	0	0	0	0	0	0	0	0	0	0	0	0	0	0	0	0	0	0	0	0	0	0	0	3.148	0	0	0	0	0	0	0	0	0	0	0
Duganella_sp._CF458	0	0	0	0	0	0	0	0	0	0	0	0	0	0	0	0	0	0	0	0	0	0	0	0	0	0	0	0	0	0	0	0	0	0	0	0
Duganella_sp._DN04	0	0	0	0	0	0	0	0	0	0	0	0	0	0	0	0	0	0	0	0	0	0	0	0	2.094	0	0	0	0	0	0	0	0	0	0	0
Dysgonomonas_sp._HGC4	7.563	14.474	6.439	0	0	0	8.074	10.388	5.607	0	0	0	2.252	7.289	13.105	0	0	0	12.663	24.062	14.395	0	0	0	8.474	8.606	1.137	0	0	0	39.702	47.492	13.748	0	0	0
Enterobacter_cloacae	0	4.326	0	0	0	0	0	0	0	0	0	0	0	0	0	0	0	0	0	0	0	0	0	0	0	0	0	0	0	0	0	0	4.021	0	0	0
Enterobacter_cloacae_complex_sp._GF14B	1.31	0	1.399	0	0	0	0.995	0.515	4.109	0	0	0	0	20.904	26.403	0	0	0	3.897	1.056	1.156	0	0	0	0	0	0	0	0	0	0	0	5.707	0	0	0
Enterobacter_hormaechei	0	0	50.539	17.539	0	5.379	0	0	0	2.196	0	8.187	0	0	1.241	3.181	42.63	20.499	6.801	0.521	1.563	0	0	0	0.548	0	0	28.351	40.957	38.284	0	0	0	36.172	41.327	0
Enterococcus_faecalis	0	0	0	0	0	0	0	0	0	0	0	0	0	0	0	0	0	0	0	0	0	0	0	0	0	0	0	0	0	0	0	0	0	0	0	0
Erwinia_gerundensis	0	235.285	0	0	0	0	0.726	0	0	0	0	0	2.527	0	0	0	0	0	0	0	0	0	0	0	0	0	0	0	0	0	0	0	12.538	0	0	0
Erwinia_sp._198	0	0	0	0	0	0	0	0	0	0	0	0	0	0	0	0	0	0	0	0	0	0	0	0	0	0	0	0	0	0	0	0	6.593	0	0	0
Escherichia_coli	120.788	51.529	92.102	268.6	263.274	219.05	81.01	53.817	53.084	311.589	344.257	297.849	91.373	230.242	63.192	730.214	421.29	639.353	90.112	62.12	77.938	474.774	633.838	558.523	113.38	79.933	63.263	276.573	173.073	214.427	101.318	46.98	93.533	240.566	180.229	398.525
Friedmanniella_flava	0	0	0	0	0	0	0	0	0	0	0	0	0	0	0	0	0	0	0	0	0	0	0	0	0.885	0	0	0	0	0	0	0	0	0	0	0
Friedmanniella_sagamiharensis	0	0	0	0	0	0	0	0	0	0	0	0	0	0	0	0	0	0	0	0	0	0	0	0	11.073	0	0	0	0	0	0	0	0	0	0	0
Gemella_sp.	0.316	72.786	0	0	0	0	0	9.609	0.293	1.305	1.122	2.393	2.324	0	0.473	0.524	0	0	9.142	5.972	9.26	0	0	0	4.553	2.366	3.038	0.246	0	0.238	82.07	415.074	25.766	0.322	0.58	0
Geminicoccaceae_bacterium	0	0	0	0	0	0	0	0	0	0	0	0	0	0	0	0	0	0	0	0	0	0	0	0	2.544	0	0	0	0	0	0	0	0	0	0	0
Geodermatophilaceae_bacterium_URHA0031	0	0	0	0	0	0	0	0	0	0	0	0	0	0	0	0	0	0	0	0	0	0	0	0	1.251	0	0	0	0	0	0	0	0	0	0	0
Geodermatophilus_amargosae	0	0	0	0	0	0	0	0	0	0	0	0	0	0	0	0	0	0	0	0	0	0	0	0	1.672	0	0	0	0	0	0	0	0	0	0	0
Geodermatophilus_pulveris	48.548	56.32	34.335	0	0	0	88.794	57.779	74.227	0	0	0	50.476	60.617	98.059	0	0	0	94.021	45.665	75.272	0	0	0	195.434	44.415	37.28	0	0	0	102.247	181.743	139.532	0	0	0
Geodermatophilus_tzadiensis	0	0	0	0	0	0	0	0	0	0	0	0	0	0	0	0	0	0	0	0	0	0	0	0	0	0	0	0	0	0	0	0	0	0	0	0
Glaesserella_parasuis	0	0	1.049	1.289	0	0	3.317	0	0	0	0	1.893	0	0	0	0	0.655	3.044	0	0	0	0	0	0	0	0	0	1.695	0.624	1.652	0	0	0	0	2.062	0
Helicobacter_pullorum	0	0	0	0	0	0	0	0	0	0	0	0	0	0	0	0	0.395	0	0	0	0	0	0	0	2.389	0	2.836	0	0	0	0	0	0	0	0	0
Herbaspirillum_huttiense	0	0	0	0	0	0	0	0	0	0	0	0	0	0	0	0	0	0	0	0	0	0	0	0	4.806	0	0	0	0	0	0	0	0	0	0	0
Herbaspirillum_seropedicae	0	0	0	0	0	0	0	0	0	0	0	0	0	0	0	0	0	0	0	0	0	0	0	0	8.01	0	0	0	0	0	0	0	0	0	0	0
Herbaspirillum_sp._B39	0	0	0	0	0	0	0	0	0	0	0	0	0	0	0	0	0	0	0	0	0	0	0	0	1.251	0	0	0	0	0	0	0	0	0	0	0
Herbaspirillum_sp._B501	0	0	0	0	0	0	0	0	0	0	0	0	0	0	0	0	0	0	0	0	0	0	0	0	5.242	0	0	0	0	0	0	0	0	0	0	0
Herbaspirillum_sp._SJZ107	0	0	0	0	0	0	0	21.143	0	0	0	0	0.948	0	2.216	0	0	0	1.06	0	2.404	0	0	0	84.049	0.761	74.403	0.505	0	0	0	7.329	0	0	0	0
Herbaspirillum_sp._VT-16-41	0	0	0	0	0	0	0	0	0	0	0	0	0	0	0	0	0	0	0	0	0	0	0	0	1.138	0	0	0	0	0	0	0	0	0	0	0
Hydrogenivirga_sp._128-5-R1-1	26.05	18.244	19.124	14.138	19.526	41.059	34.493	40.623	40.396	35.478	43.413	34.845	16.316	21.994	29.446	30.814	11.559	28.894	27.535	39.462	37.262	49.57	40.901	24.281	15.655	19.329	13.863	23.188	16.093	23.516	9.476	19.842	18.936	25.203	20.545	36.085
Hymenobacter_sp.	0	0	0	0	0	0	1.057	3.035	0	0	0	12.261	4.789	0	7.564	0.42	0	0	5.984	0.333	6.134	0.353	0	1.685	17.172	4.649	0.743	0.401	0.15	0.77	57.321	112.233	4.583	0	0	0
Hymenobacter_sp._PAMC_26554	0	0	0	0	0	0	0	0	0	0	0	0	0	0	0	0	0	0	0	0	0	0	0	0	6.268	0	0	0	0	0	0	0	0	0	0	0
Janibacter_sp._HTCC2649	0	0	0	0	0	0	0	0	0	0	0	0	0	0	0	0	0	0	0	0	0	0	0	0	0	0	0	0	0	0	0	4.384	0	0	0	0
Janthinobacterium_agaricidamnosum	0	0	0	0	0	0	0	0	0	0	0	0	0	0	0	0	0	0	0	0	0	0	0	0	6.83	0	0	0	0	0	0	0	0	0	0	0
Klebsiella_aerogenes	0	0	0	0	0	0	0	0	0	0	0	0	0	0	0	0	0	0	0	0	0	0	0	0	0	0	0	0	0	0	0	0	0	0	0	0
Klebsiella_pneumoniae	5387.98	7794.27	24476.9	4139.16	1591.78	3022.03	6329.7	10396.8	8834.31	1456.69	2123.04	4078.99	4186.29	3872.26	4740.2	1323.66	1994.47	1817.6	5814.09	5947.83	5820.19	1414.66	1364	1607.82	4839.71	6124.82	6358.24	4392.26	9211.73	7142.1	4599.57	4632.48	2307.56	5413.22	10030	2052.92
Klebsiella_variicola_CAG:634	0	0	0	0	0	0	0	0	0	0	0	0	0	0	0	0	0	0	0	0	0	0	0	0	0	0	0	0	0	0	7.297	0	0	0	0	0
Klenkia_taihuensis	0	0	0	0	0	0	0	0	0	0	0	0	0	0	0	0	0	0	0	0	0	0	0	0	0	0	0	0	0	0	0	0	0	0	0	0
Komagataeibacter_rhaeticus	0	0.586	0	0	0	0	0	0	0	0	0	0	0	0	0	0	0	0	0	0	0	0	0	0	0	0	0	0.311	0	0	0	32.515	0	0	0	0
Kordiimonas_lacus	0.913	1.698	0	0	0	0	0	1.042	2.68	0	0	0	1.671	3.43	1.152	0	0	0	0	2.256	2.771	0	0	0	3.092	1.093	4.49	0	0	0	1.269	0	8.279	0	0	0
Lachnospiraceae_bacterium	0	0	1.094	0	0	0	0	0	0	0	0	0	0	0	0	0	2.062	0	0	0	0	0	0	0	0	0	0	0.88	0	0	0	0	0	0	0	0
Leuconostoc_mesenteroides	0	0	0	0	0	0	0	0	0	0	0	0	0	0	0	0	0	0	0	0	0	0	0	0	11.973	0	0	0	0	0	0	0	0	0	0	3.358
Macrococcus_caseolyticus	0	0	0	0	0	0	0	0	0	0	0	0	0	0	0	0	0	5.662	0	0	0	0	0	0	0	0	0	0	0	0	0	0	0	0	0	0
Mannheimia_haemolytica	0	0	130.192	62.181	4.258	38.075	3.099	2.829	0	2.267	1.98	33.141	2.681	0	7.594	5.321	128.311	58.661	0	0	0	0.983	7.957	0	0	1.135	4.377	131.028	133.601	119.559	2.369	2.304	0	137.441	132.858	3.971
Marinilabiliaceae_bacterium_JC017	0	0	0	0	0	0	0	0	0	0	0	0	0	0	0	0	0	0	0	0	0	0	0	0	0	0	0	0	0	0	0	0	0	0	0	0
Massilia_glaciei	0	0	0	0	0	0	0	0	0	0	0	0	0	0	0	0	0	0	0	0	0	0	0	0	2.839	0	0	0	0	0	0	0	0	0	0	0
Massilia_lutea	0	0	0	0	0	0	0	0	0	0	0	0	0	0	0	0	0	0	0	0	0	0	0	0	0	0	0	0	0	0	0	0	0	0	0	0
Massilia_namucuonensis	0	0	0	0	0	0	0	3.23	0	0	0	0	1.906	0	4.388	0	0	0	0	0	0	0	0	0	10.512	0	0	0	0	0	0	0	0	0	0	0
Massilia_niastensis	0	0	0	0	0	0	0	0	0	0	0	0	0	0	0	0	0	0	0	0	0	0	0	0	0	0	0	0	0	0	0	0	0	0	0	0
Massilia_phosphatilytica	0	0	0	0	0	0	0	0	0	0	0	0	0	0	0	0	0	0	0	0	0	0	0	0	0	0	0	0	0	0	0	0	0	0	0	0
Massilia_putida	0	0	0	0	0	0	0	0	0	0	0	0	0	0	0	0	0	0	0	0	0	0	0	0	4.947	0	0	0	0	0	0	0	0	0	0	0
Massilia_sp.	0	0	0	0	0	0	0	0	0	0	0	0	0	0	0	0	0	0	0	0	0	0	0	0	5.143	0	0	0	0	0	0	0	0	0	0	0
Massilia_sp._9096	0	0	0	0	0	0	0	0	0	0	0	0	3.883	0	4.462	0	0	0	0	0	0	0	0	0	20.657	0	0	0	0	0	0	0	0	0	0	0
Massilia_sp._9I	0	0	0	0	0	0	0	0	0	0	0	0	0	0	0	0	0	0	0	0	0	0	0	0	0	0	0	0	0	0	0	0	0	0	0	0
Massilia_sp._HP4	0	0	0	0	0	0	0	0	0	0	0	0	0	0	0	0	0	0	0	0	0	0	0	0	0	0	0	0	0	0	0	0	0	0	0	0
Massilia_sp._JS1662	0	0	0	0	0	0	0	0	0	0	0	0	3.017	0	0	0	0	0	0	0	0	0	0	0	16.807	0	0	0	0	0	0	0	0	0	0	0
Massilia_sp._Leaf139	0	0	0	0	0	0	0	0	0	0	0	0	0	0	7.387	0	0	0	0	0	0	0	0	0	9.134	0	0	0	0	0	0	0	0	0	0	0
Massilia_sp._MC02	0	0	0	0	0	0	0	0	0	0	0	0	0	0	0	0	0	0	0	0	0	0	0	0	4.525	0	0	0	0	0	0	0	0	0	0	0
Massilia_sp._Mn16-1_5	0	0	0	0	0	0	0	0	0	0	0	0	0	0	0	0	0	0	0	0	0	0	0	0	0	0	0	0	0	0	0	0	0	0	0	0
Massilia_sp._ONC3	0	0	0	0	0	0	0	0	0	0	0	0	0	0	0	0	0	0	0	0	0	0	0	0	6.436	0	0	0	0	0	0	0	0	0	0	0
Massilia_sp._PDC64	0	0	0	0	0	0	0	0	0	0	0	0	0	0	0	0	0	0	0	0	0	0	0	0	5.354	0	0	0	0	0	0	0	0	0	0	0
Massilia_sp._Root1485	0	0	0	0	0	0	0	0	0	0	0	0	0	0	0	0	0	0	0	0	0	0	0	0	3.148	0	0	0	0	0	0	0	0	0	0	0
Massilia_sp._Root335	0	0	0	0	0	0	0	0.996	0	0	0	0	0	0	0	0	0	0	0	3.123	0	0	0	0	20.265	0	2.329	0	0	0	0	0	0	0	0	0
Massilia_timonae	0	0	0	0	0	0	0	0	0	0	0	0	0	0	0	0	0	0	0	0	0	0	0	0	0	0	0	0	0	0	0	0	0	0	0	0
Massilia_violaceinigra	0	0	0	0	0	0	0	0	0	0	0	0	0	0	0	0	0	0	0	0	0	0	0	0	4.455	0	0	0	0	0	0	0	0	0	0	0
Mastigocoleus_testarum	0	0	0	0	0	0	0	0	0	0	0	0	0	0	0	0	0	0	0	0	0	0	0	0	0	0	0	0	0	0	0	0	0	0	0	0
Mesorhizobium_amorphae	0	0	0	0	0	0	0	0	0	0	0	0	0	0	0	0	0	0	0	0	0	0	0	0	8.994	0	0	0	0	0	0	0	0	0	0	0
Mesorhizobium_loti	0	0	0	0	0	0	0	0	0	0	0	0	0	0	0	0	0	0	0	0	0	0	0	0	2.164	0	0	0	0	0	0	0	0	0	0	0
Mesorhizobium_sp.	0	5.266	159.25	95.361	0	50.438	1.835	3.321	1.261	0	1.589	42.569	0	0	2.91	11.634	259.191	141.001	1.093	1.171	0	2.4	1.247	3.403	7.378	1.384	0	210.943	217.324	197.361	1.438	0	0	184.27	131.252	0
Methylobacterium_brachiatum	0	0	0	0	0	0	0	0	0	0	0	0	0	0	0	0	0	0	5.553	0	0	0	0	0	77.965	51.568	0	0.686	0	0	15.271	2.528	0	0	0	0
Methylobacterium_frigidaeris	0	0	0	0	0	0	0	0	0	0	0	0	0	0	0	0	0	0	0	0	0	0	0	0	0	0	0	0	0	0	0	0	0	0	0	0
Methylobacterium_mesophilicum	0	0	0	0	0	0	0	0	0	0	0	0	0	0	0	0	0	0	0	0	0	0	0	0	0	0	0	0	0	0	2.115	0	0	0	0	0
Methylobacterium_oryzae	0	0	0	0	0	0	0	0	0	0	0	0	0	0	0	0	0	0	0	0	0	0	0	0	0	0	0	0	0	0	0	0	0	0	0	0
Methylobacterium_oxalidis	0	0	0	0	0	0	0	0	0	0	0	0	0	0	0	0	0	0	0	0	0	0	0	0	7.954	0	0	0	0	0	7.572	0	0	0	0	0
Methylobacterium_pseudosasicola	0	0	0	0	0	0	0	0	0	0	0	0	0	0	0	0	0	0	0	0	0	0	0	0	0	0	0	0	0	0	0	1.888	0	0	0	0
Methylobacterium_radiotolerans	0	0	0	0	0	0	0	0	0	0	0	0	0	0	0	0	0	0	0	0	0	0	0	0	0	0	0	0	0	0	1.629	0	0	0	0	0
Methylobacterium_sp.	0	0	0	0	0	0	0	0	0	0	0	0	0	0	0	0	0	0	0	0	0	0	0	0	8.347	0	0	0	0	0	0	0	0	0	0	0
Methylobacterium_sp._10	0	0	0	0	0	0	0	0	0	0	0	0	0	0	0	0	0	0	0	0	0	0	0	0	0	0	0	0	0	0	0	0	0	0	0	0
Methylobacterium_sp._17Sr1-1	0	0	0	0	0	0	0	0	0	0	0	0	0	0	0	0	0	0	0	0	0	0	0	0	4.581	0	0	0	0	0	4.315	0	0	0	0	0
Methylobacterium_sp._285MFTsu5.1	0	0	0	0	0	0	0	0	0	0	0	0	0	0	0	0	0	0	0	0	0	0	0	0	0	0	0	0	0	0	0	0	0	0	0	0
Methylobacterium_sp._2A	0	0	0	0	0	0	0	0	0	0	0	0	0	0	0	0	0	0	0	0	0	0	0	0	0	0	0	0	0	0	5.626	0	0	0	0	0
Methylobacterium_sp._AMS5	0	0	0	0	0	0	0	0	0	0	0	0	0	0	0	0	0	0	0	0	0	0	0	0	0	0	0	0	0	0	0	0	0	0	0	0
Methylobacterium_sp._ARG-1	0	0	0	0	0	0	0	0	0	0	0	0	0	0	0	0	0	0	4.217	0	0	0	0	0	26.194	0	0	0.556	0	0	10.047	0	0	0	0	0
Methylobacterium_sp._B34	0	0	0	0	0	0	0	0	0	0	0	0	0	0	0	0	0	0	0	0	0	0	0	0	3.865	0	0	0	0	0	1.015	0	0	0	0	0
Methylobacterium_sp._B4	0	0	0	0	0	0	0	0	0	0	0	0	0	0	0	0	0	0	3.456	0	0	0	0	0	0	0	0	0	0	0	3.702	0	0	0	0	0
Methylobacterium_sp._DM1	0	0	0	0	0	0	0	0	0	0	0	0	0	0	0	0	0	0	0	0	0	0	0	0	3.822	0	0	0	0	0	0	0	0	0	0	0
Methylobacterium_sp._GXF4	0	0	0	0	0	0	0	0	0	0	0	0	0	0	0	0	0	0	1.292	0	0	0	0	1.336	19.998	5.493	0	0	0	0	6.832	4.32	0	0	0	0
Methylobacterium_sp._GXS13	0	0	0	0	0	0	0	0	0	0	0	0	0	0	0	0	0	0	0	0	0	0	0	0	0	0	0	0	0	0	14.15	0	0	0	0	0
Methylobacterium_sp._Leaf104	0	0	0	0	0	0	0	0	0	0	0	0	0	0	0	0	0	0	0	8.025	0	0	0	0	0.829	1.065	0	0	0	0	0	0	0	0	0	0
Methylobacterium_sp._Leaf121	0	0	0	0	0	0	0	0	0	0	0	0	0	0	0	0	0	0	0	0	0	0	0	0	0	0	0	0	0	0	0	0	0	0	0	0
Methylobacterium_sp._Leaf123	0	0	0	0	0	0	0	0	0	0	0	0	0	0	0	0	0	0	0	0	0	0	0	0	0	0	0	0	0	0	0	0	0	0	0	0
Methylobacterium_sp._Leaf456	0	0	0	0	0	0	0	0	0	0	0	0	0	0	0	0	0	0	0	0	0	0	0	0	0	0	0	0	0	0	0	0	0	0	0	0
Methylobacterium_sp._Leaf88	0	0	0	0	0	0	0	0	0	0	0	0	0	0	0	0	0	0	0	0	0	0	0	0	0	0	0	0	0	0	0	0	0	0	0	0
Methylobacterium_sp._Leaf90	0	0	0	0	0	0	0	0	0	0	0	0	0	0	0	0	0	0	0	0	0	0	0	0	0	0	0	0	0	0	0	0	0	0	0	0
Methylobacterium_sp._Leaf92	0	0	0	0	0	0	0	0	0	0	0	0	0	0	0	0	0	0	0	0	0	0	0	0	3.471	0	0	0	0	0	0	0	0	0	0	0
Methylobacterium_sp._P1-11	0	0	0	0	0	0	0	0	0	0	0	0	0	0	0	0	0	0	0	0	0	0	0	0	0	0	0	0	0	0	0	0	0	0	0	0
Methylobacterium_sp._WL103	0	0	0	0	0	0	0	0	0	0	0	0	0	0	0	0	0	0	0	0	0	0	0	0	0	0	0	0	0	0	0	0	0	0	0	0
Methylobacterium_sp._WL18	0	0	0	0	0	0	0	0	0	0	0	0	0	0	0	0	0	0	0	0	0	0	0	0	21.965	0	0	0	0	0	0	0	0	0	0	0
Methylobacterium_sp._WL2	0	0	0	0	0	0	0	0	0	0	0	0	0	0	0	0	0	0	0	0	0	0	0	0	0	0	0	0	0	0	0	0	0	0	0	0
Methylobacterium_sp._WL64	0	0	0	0	0	0	0	0	0	0	0	0	0	0	0	0	0	0	0	0	0	0	0	0	0	0	0	0	0	0	0	0	0	0	0	0
Methyloferula_stellata	0	0	0	0	0	0	0	0	0	0	0	0	0	0	0	0	0	0	0	0	0	0	0	0	0	0	0	0	0	0	0	0	0	0	0	0
Methylopila_sp._M107	0	0	0	0	0	0	0	0	0	0	0	0	0	0	0	0	0	0	0	0	0	0	0	0	3.977	0	0	0	0	0	0	0	0	0	0	0
Methylorubrum_extorquens	0	0	0	0	0	0	0	0	0	0	0	0	0	0	0	0	0	0	0	0	0	0	0	0	22.809	0	0	0	0	0	6.007	0	0	0	0	0
Methylorubrum_populi	0	0	0	0	0	0	0	0	0	0	0	0	0	0	0	0	0	0	0	0	0	0	0	0	7.701	0	0	0	0	0	0	0	0	0	0	0
Methylorubrum_salsuginis	0	0	0	0	0	0	0	0	0	0	0	0	0	0	0	0	0	0	0	0	0	0	0	0	0	0	0	0	0	0	0	0	0	0	0	0
Methylorubrum_zatmanii	0	0	0	0	0	0	0	0	0	0	0	0	0	0	0	0	0	0	0	0	0	0	0	0	5.157	0	0	0	0	0	0	0	0	0	0	0
Microbacterium_sp._Leaf288	0	0	0	0	0	0	0	0	0	0	0	0	0	0	0	0	0	0	0	0	0	0	0	0	0	0	0	0	0	0	0	0	0	0	0	0
Microbacterium_sp._SUBG005	0	0	0	0	0	0	0	0	0	0	0	0	0	0	0	0	0	0	0	0	0	0	0	0	0	0	0	0	0	0	0	0	0	0	0	0
Modestobacter_caceresii	0	0	0	0	0	0	0	0	0	0	0	0	0	0	0	0	0	0	0	0	0	0	0	0	5.157	0	0	0	0	0	0	0	0	0	0	0
Modestobacter_marinus	0	0	0	0	0	0	0	0	0	0	0	0	0	0	0	0	0	0	0	0	0	0	0	0	7.125	0	0	0	0	0	0	0	0	0	0	0
Modestobacter_sp._1G4	0	0	0	0	0	0	0	0	0	0	0	0	0	0	0	0	0	0	0	0	0	0	0	0	3.555	0	0	0	0	0	0	0	0	0	0	0
Mucilaginibacter_frigoritolerans	0	0	0	0	0	0	0	0	0	0	0	0	0	0	0	0	0	0	0	0	0	0	0	0	0	0	0	0	0	0	0	0	0	0	0	0
Mycobacteroides_abscessus	0	0	0	0	0	0	0	0	0	0	0	6.081	0	0	0.857	0	0	0	1.855	0	0	0.237	3.036	0	0	0	0	2.019	0	0	3.638	3.872	5.317	0	0	0
Mycolicibacterium_brisbanense	0	1.708	0.744	0	0	0	0	0	3.997	0	0	0	0	3.221	0	0	0	0	0	0.824	0	0	0	0	0	0	0	0	0	0	2.369	0	0	0	0	0
Mycolicibacterium_conceptionense	0	13.079	0	0	0	0	0	1.455	0	0	0	0	7.185	0	0	0	0	0	6.911	1.012	2.18	0	0	0	1.967	0	0	0	0	0.294	4.4	230.099	1.362	0	0	0
Nitriliruptoraceae_bacterium_ZYF776	89.832	58.695	63.348	42.927	48.825	46.46	87.177	100.052	87.208	54.057	47.916	48.219	77.655	97.467	47.175	71.413	16.721	63.264	58.194	55.267	65.093	29.945	31.252	42.457	58.699	76.46	52.674	30.357	33.871	34.176	112.252	75.974	76.888	30.093	33.383	54.002
Nostoc_commune	4.726	0	0	0	0	0	0	0	10.268	0	0	0	0	0	0	0	0	0	1.413	0	0	0	0	0	0	0	0	0	0	0	0	0	3.523	0	0	0
Novimethylophilus_kurashikiensis	0	0	0	0	0	0	0	0	0	0	0	0	0	0	0	0	0	0	0	0	0	0	0	0	0	0	0	0	0	0	0	0	0	0	0	0
Oxalobacteraceae_bacterium	0	3.113	0	0	0	0	2.177	12.243	0	0	0	0	11.873	1.472	7.979	1.413	0	0	0	0	0	0	0	0	52.489	0	25.972	0	0	0	7.001	0	2.94	0	0	0
Paenarthrobacter_nicotinovorans	6.813	3.073	669.859	605.566	9.391	205.813	3.213	3.86	1.475	12.401	1.838	158.334	7.541	1.738	1.167	33.33	923.927	585.44	5.101	1.359	0	12.578	2.908	2.632	0	0	1.519	777.132	741.684	608.074	0	0	0	751.481	521.663	3.684
Paenarthrobacter_nitroguajacolicus	0	0	0	0	0	0	0	0	0	0	3.214	8.012	0	0	0	0	0	0	0	0	0	0	0	0	0	0	0	0	1.048	0	0	3.712	0	0.589	0	0
Paenibacillus_azotifigens	0	0	0	0	0	0	0	0	0	0	0	0	0	0	0	0	0	0	0	0	0	0	0	0	0	0	0	0	0	0	0	0	0	0	0	0
Paenibacillus_macerans	0	0	0	0	0	0	0	0	0	0	0	0	0	0	0	0	0	0	0	0	0	0	0	0	6.099	0	0	0	0	0	0	0	0	0	0	0
Paenibacillus_sp._IHB_B_3415	35.745	35.377	23.871	39.633	61.482	76.994	45.698	28.46	37.401	61.723	54.141	78.648	40.529	47.453	25.25	64.221	27.848	35.71	36.743	35.167	29.079	37.607	61.185	46.72	39.995	39.558	27.58	36.878	38.986	39.868	31.326	24.514	40.962	28.804	31.131	51.396
Paenibacillus_sp._P22	0	0	0	0	0	0	0	0	0	0	0	0	0	0	0	0	0	0	0	0	0	0	0	0	0	0	0	0	0	0	0	5.152	0	0	0	0
Pantoea_agglomerans	0	94.749	0	0	0	0	3.347	0	0	0	0	0	0	0	0	0	0	0	0	0	0	0	0	0	0	0	0	0	0	0	0	0	754.294	0	0	0
Pantoea_allii	0	11.422	0	0	0	0	0	0	0	0	0	0	0	0	0	0	0	0	0	0	0	0	0	0	0	0	0	0	0	0	0	0	63.551	0	0	0
Pantoea_ananatis	0	29.727	0	0	0	0	0	0	0	0	0	0	0	0	0	0	0	0	0	0	0	0	0	0	0	0	0	0	0	0	0	0	33.462	0	0	0
Pantoea_brenneri	0	0	0	0	0	0	0	0	0	0	0	0	0	0	0	0	0	0	0	0	0	0	0	0	0	0	0	0	0	0	0	0	7.068	0	0	0
Pantoea_conspicua	0	1.789	0	0	0	0	0	0	0	0	0	0	0	0	0	0	0	0	0	0	0	0	0	0	0	0	0	0	0	0	0	0	0	0	0	0
Pantoea_deleyi	0	34.224	0	0	0	0	2.353	0	0	0	0	0	1.641	0	0	0	0	0	0	0	0	0	0	0	0	0	0	0	0	0	0	0	63.81	0	0	0
Pantoea_eucalypti	0	0	0	0	0	0	0	0	0	0	0	0	0	0	0	0	0	0	0	0	0	0	0	0	0	0	0	0	0	0	0	0	4.41	0	0	0
Pantoea_sp.	0	5.276	0	0	0	0	0	0	0	0	0	0	0	0	0	0	0	0	0	0	0	0	0	0	0	0	0	0	0	0	0	0	19.735	0	0	0
Pantoea_sp._111	0	4.427	0	0	0	0	0	0	0	0	0	0	0	0	0	0	0	0	0	0	0	0	0	0	0	0	0	0	0	0	0	0	0	0	0	0
Pantoea_sp._18059	0	0	0	0	0	0	0	0	0	0	0	0	0	0	0	0	0	0	0	0	0	0	0	0	0	0	0	0	0	0	0	0	10.051	0	0	0
Pantoea_sp._aB	0	2.567	0	0	0	0	0	0	0	0	0	0	0	0	0	0	0	0	0	0	0	0	0	0	0	0	0	0	0	0	0	0	0	0	0	0
Pantoea_sp._ARC607	0	0	0	0	0	0	0	0	0	0	0	0	0	0	0	0	0	0	0	0	0	0	0	0	0	0	0	0	0	0	0	0	0	0	0	0
Pantoea_sp._B40	0	5.125	0	0	0	0	0	0	0	0	0	0	0	0	0	0	0	0	0	0	0	0	0	0	0	0	0	0	0	0	0	0	0	0	0	0
Pantoea_sp._CCBC3-3-1	0	0	0	0	0	0	0	0	0	0	0	0	0	0	0	0	0	0	0	0	0	0	0	0	0	0	0	0	0	0	0	0	11.716	0	0	0
Pantoea_sp._CFSAN033090	0	0	0	0	0	0	0	0	0	0	0	0	0	0	0	0	0	0	0	0	0	0	0	0	0	0	0	0	0	0	0	0	9.144	0	0	0
Pantoea_sp._M_5	0	9.036	0	0	0	0	0	0	0	0	0	0	0	0	0	0	0	0	0	0	0	0	0	0	0	0	0	0	0	0	0	0	8.776	0	0	0
Pantoea_sp._OV426	0	0	0	0	0	0	0	0	0	0	0	0	0	0	0	0	0	0	0	0	0	0	0	0	0	0	0	0	0	0	0	0	7.717	0	0	0
Pantoea_vagans	0	7.399	0	0	0	0	0	0	0	0	0	0	0	0	0	0	0	0	0	0	0	0	0	0	0	0	0	0	0	0	0	0	52.702	0	0	0
Paracoccus_sp._2251	0	0	0	0	0	0	0	0	0	0	0	0	0	0	0	0	0	0	0	0	0	0	0	0	2.895	0	0	0	0	0	0	0	0	0	0	0
Pasteurella_multocida	2.557	2.942	3.777	0	1.566	0	17.247	23.009	12.429	0	5.3	3.802	32.417	12.248	18.985	8.403	0.938	5.974	20.977	44.017	21.134	2.284	2.131	1.861	123.371	28.641	280.484	10.119	5.253	3.169	755.666	2018.6	651.53	1.878	4.077	1.444
Pedobacter_sp.	0	0	0	0	0	0	0	0	0	0	0	0	0	0	0	0	0	0	0	0	0	0	0	0	0	0	0	0	0	0	3.511	15.585	0	0	0	0
Planctomycetes_bacterium	0	0	0	0	0	0	1.638	6.643	1.126	0	0	0	1.315	9.491	1.803	0	0	0	0.972	6.493	2.259	0	0	0	2.038	0	1.159	0	0	0	3.638	15.425	2.961	0	0	0
Plautia_stali_symbiont	0	0	0	0	0	0	0	0	0	0	0	0	0	0	0	0	0	0	0	0	0	0	0	0	0	0	0	0	0	0	0	0	0	0	0	0
Pluralibacter_gergoviae	0	0	0	0	0	0	0	0	0	0	0	0	0	0	0	0	0	0	0	0	0	0	0	0	15.219	0	0	0	0	0	0	0	0	0	0	0
Prevotella_sp._AG:487_50_53	0	0	0	0	0	0	0	0	0	0	0	0	0	0	0	0	0	0	0	0	0	0	0	0	2.248	0	0	0	0	0	0	0	0	0	0	0
Propionibacteriaceae_bacterium	0	0	0	0	0	0	0	0	0	0	0	0	0	0	0	0	0	0	0	0	0	0	0	0	0	4.345	0	0	0	0	0	0	0	0	0	0
Proteobacteria_bacterium	0	0	0	0	0	0	0	0	0	0	0	0	0	0	0.665	0	0	0	0	0	0	0	0	0	0	5.147	0	0	1.285	0	0	0	0	0	0	0
Pseudarthrobacter_sp._B4EP4b	0	1.536	0	0	0	0	0	0	0	0	0	0	0	0	0	0	0	0	0	0	0	0	0	0	0	0	0	0	0	0	0	0	0	0	0	0
Pseudoclavibacter_sp._8L	0	0	0	0	0	0	0	0	0	3.85	0	6.854	72.896	0	14.139	0	0	0	18.945	10.108	90.338	0	0	0	0	0	221.789	3.041	0.561	0	15.631	0	0	0	0	0
Pseudomonas_aeruginosa	2.34	5.256	0	2.568	6.383	4.166	3.317	2.439	1.812	4.468	1.772	2.757	12.912	5.863	2.187	6.15	0	0.821	0.397	4.902	6.055	5.601	1.262	2.613	10.174	2.684	4.918	3.584	1.41	2.32	5.33	0	2.356	0	0.418	0
Pseudomonas_amygdali	0	0	0	0	0	0	0	0	0	0	0	0	0	0	0	0	0	0	0	0	0	0	0	0	0	0	0	0	0	0	0	0	0	0	0	5.089
Pseudomonas_extremaustralis	0	2.82	0	0	0	0	0	0	0	0	0	0	0	0	0	1.528	0	0	0	0	0	0	0	3.629	0	0	0	0	0	0	0	0	0	0	0	0
Pseudomonas_fluorescens	4.987	0	0	0	0	5.733	0	0	0	0	0	0	0	3.36	0	0	0	0	0	5.799	0	0	2.908	0	8.573	0	0	2.511	0	0	5.203	2.176	0	0	0.608	0
Pseudomonas_fuscovaginae	15.812	4.751	4.161	3.866	6.45	2.87	21.009	0	1.52	6.385	5.681	7.588	6.227	3.581	7.21	10.302	3.273	1.517	3.952	1.403	7.592	14.398	3	2.711	8.769	3.321	6.268	2.536	1.859	6.541	6.917	0	0	2.1	3.421	0
Pseudomonas_jessenii	0	0	0	0	0	0	0	0	0	0	0	2.689	0	0	0	0	0	0	0	0	0	0	0	0	0	0	0	0	0	0	0	0	0	0	0	0
Pseudomonas_koreensis	0	0	0	0	0	0	0	0	0	0	0	0	0	0	0	0	0	0	0	0	0	0	0	0	0	1.259	0	0	0	4.289	0	1.664	0	0	0	0
Pseudomonas_lactis	0	0	0	0	7.251	0	0	0	0	0	0	0	0	0	0	0	0	0	0	0	0	0	0	0	0	0	0	0	0	0	0	0	0	0	0	0
Pseudomonas_meliae	0	0	0	0	0	0	0	0	0	0	0	0	0	0	0	0	0	0	0	7.013	0	0	0	0	0	0	0	0	0	0	0	0	0	0	0	0
Pseudomonas_monteilii	0	0	0	0	0	0	0	0	0	0	1.762	0	0	0	1.123	0	0	0	1.214	0	0	0	0	0	3.513	0	0	0	0	0	0	0	0	0	0	0
Pseudomonas_palleroniana	0	0	0	0	0	0	0	0	0	0	0	0	0	0	0	0	0	0	0	0	0	0	0	0	0	0	0	0	0	0	0	0	0	0	0	0
Pseudomonas_pelagia	0	0	0	0	0	0	0	0	0	0	0	0	0	0	0	0	0	0	0	0	2.995	0	0	0	0	0	0	0	0	0	0	0	0	0	0	0
Pseudomonas_poae	0	0	0	1.415	0	0	0	0	0	2.338	0	0	0	0	0	0	0	0	0	0	0	0	0	0	0	0	1.722	0	0	0.905	9.518	0	0	0	0	1.39
Pseudomonas_psychrotolerans	0	4.407	0	0	0	0	0	0	0	0	0	0	0	0	0	0	0	0	0	0	0	0	0	0	0	0	0	0	0	0	0	0	0	0	0	0
Pseudomonas_putida	0	0	0	0	0	0	0	0	0	0	0	0	0	0	0	0	0	0	0	0	0	0	0	0	5.157	0	0	0	0	0	0	0	0	0	0	0
Pseudomonas_salomonii	0	0	0	0	0	0	0	0	0	0	0	0	0	0	0	0	0	0	0	0	0	0	0	0	0	0	0	0	0	0	0	0	0	0	0	0
Pseudomonas_sp.	0	0	0	0	0	0	0	0	0	0	0	0	1.304	0	0	0	0	0	0	0	0	4.865	0	0	3.612	0	0	0	0.524	0	0	0	0	0	0	0
Pseudomonas_sp._22_E_5	0	0	0	0	0	0	0	2.783	0	0	0	0	0	0	0	0	0	0	0	0	0	0	0	0	0	0	0	0	0	0	0	0	0	0	0	0
Pseudomonas_sp._34_E_7	0	0	0	0	0	0	0	0	0	0	0	0	0	0	0	3.432	0	6.057	0	0	0	0	0	0	0	0	0	0	0	0	0	0	0	0	0	0
Pseudomonas_sp._ABAC21	0	0	0	0	0	0	0	0	0	0	0	0	0	0	0	0	0	0	0	0	0	0	0	0	0.998	0	0	0	0	0	0	0	0	0	0	0
Pseudomonas_sp._GM30	4.744	7.136	0	0	0	0	0	2.394	0	0	0	0	4.209	0	0	1.55	1.173	1.361	0	0	1.366	1.301	0	0	0	0	0	0	0	0	0	7.937	0	0	0	0
Pseudomonas_sp._Irchel_3E13	0	0	0	0	0	0	0	0	0	0	0	0	0	0	0	0	0	0	0	0	0	0	0	0	0	0	0	0	0	0	0	0	0	0	0	0
Pseudomonas_sp._NZIPFR-PS2	0	0	0	0	0	0	0	0	0	0	0	0	0	0	0	0	0	0	0	0	0	0	0	0	0	0	0	0	0	0	0	0	0	0	0	0
Pseudomonas_sp._PDC86	0	0	0	0	0	0	0	0	0	0	0	0	0	0	0	0	0	0	0	0	0	0	0	0	0	0	0	0	0	3.169	0	0	0	0	0	0
Pseudomonas_sp._PGPPP1	0	0	0	0	1.349	0	0	0	0	5.697	0	1.416	3.455	0	0	4.998	0	0	0.972	0	3.376	0	0	0	0	0	0	0	0.923	0	1.29	0	0	0	0	0
Pseudomonas_sp._PICF141	0	0	0	2.578	0	0	0	0	0	0	0	0	0	0	0	0	1.309	0	0	0	0	0	0	0	1.251	0	0	0	0.624	0	0	0	0	0	0	0
Pseudomonas_sp._SST3	2.991	0	3.552	0	0	0	0	0	0	0	0	0	0	1.53	0	0	0	0	0	0	0	0	0	0	0	0	0	0	0	0	0	0	0	0	0	0
Pseudomonas_sp._WCHPs060044	0	0	0	0	0	0	0	0	0	0	0	0	0	0	0	0	0	0	0	0	0	0	0	0	2.22	0	0	0	0	0	0	0	0	0	0	0
Pseudomonas_syringae	0	0	0	0	0	0	0	0	0	0	0	1.606	0	0	0	6.45	0	0	4.571	0	0.919	0.877	0	0	0.984	0	0	0	0	0	0	0	0	0	0	0
Pseudomonas_syringae_group_genomosp._3	0	0	0	0	0	0	0	0	0	0	0	0	4.087	0	0	0	0	0	0	0	0	0	0	0	0	0	0	0	0.549	1.437	0	0	0	0	0	0
Pseudomonas_veronii	1.084	0	0	0	0	0	0	0	0	0	1.208	0	0	0	0	0	0	0	2.429	0	0	0	0	0	0	0	0	0	0	0	0	0	2.27	0	0	0
Quadrisphaera_granulorum	0	0	0	0	0	0	0	0	0	0	0	0	0	0	0	0	0	0	0	0	0	0	0	0	0	0	0	0	0	0	0	0	0	0	0	0
Quadrisphaera_sp._DSM_44207	0	0	0	0	0	0	0	0	0	0	0	0	0	0	0	0	0	0	0	0	0	0	0	0	2.094	0	0	0	0	0	0	0	0	0	0	0
Ramlibacter_sp._MAH-25	0	0	0	0	0	0	0	0	0	0	0	0	0	0	0	0	0	0	0	0	0	0	0	0	0	0	0	0	0	0	0	0	0	0	0	0
Raoultella_planticola	0	0	0	0	0	0	0	0	0	0	0	0	0	0	0	0	0	0	0	0	0	0	0	0	0	0	0	0	0	0	0	0	15.455	0	0	0
Rhizobiales_bacterium	0	0	0	0	0	0	0	0	0	0	0	0	0	0	0	0	0	0	0	0	0	0	0	0	2.024	0	0	0	0	0	0	0	0	0	0	0
Rhizobiales_bacterium_63-22	0	0	0	0	0	0	0	0	0	0	0	0	0	0	0	0	0	0	0	0	0	0	0	0	3.752	0	0	0	0	0	0	0	0	0	0	0
Rhizobium_freirei	0	0	0	0	0	0	0	0	0	0	1.127	0	0	0	1.197	0	0	0.873	0	0	10.284	0	0	0	4.118	6.974	0.518	0	0	0.136	0	0	2.853	0	0	0.747
Rhizobium_sp._PEPV16	0	0	0	0	0	0	0	0	0	0	0	0	0	0	0	0	0	0	0	0	0	0	0	0	0	0	0	0	0	0	0	0	0	0	0	0
Rhodanobacter_glycinis	0	0	0	0	0	0	0	0	0	0	0	0	0	3.337	2.216	0	0	0	0	0	0	0	0	0	0	0	0	0	0	0	42.113	28.482	0	0	0	0
Rhodobacteraceae_bacterium_CH30	0	0	0	0	0	0	0	0	0	0	0	6.059	0	0	0	0	0	0	0	0	0	0	0	0	0	0	0	0	0	0	0	0	0	0	0	0
Rhodobacteraceae_bacterium_PD-2	0	0	0	0	0	0	0	0	0	0	0	0	0	0	0	0	0	0	0	0	0	0	0	0	0	0	0	0	0	0	0	0	0	0	0	0
Rickettsiaceae_bacterium	19.634	168.07	48.745	0	0	0	21.05	57.939	33.855	0.471	0	2.916	56.784	144.237	12.013	0	0	0	76.521	36.656	96.945	0	0	3.212	93.846	6.087	13.616	1.268	0.262	0.521	215.663	270.389	348.236	0.822	0	0
Rickettsiales_bacterium	547.585	401.537	370.753	0	0	0	945.926	1023.73	972.027	0	0	3.787	1009.5	1164.83	2063.11	1.572	1.346	0	1434.75	1961.19	1974.19	0	0	6.409	1461.35	918.97	970.067	0	0	0	1757.26	1504.32	1755.4	0	0	0
Roseospira_marina	0	0	0	0	0	0	0	0	5.123	0	0	0	0	0	0	0	0	0	0	0	0	0	0	0	0	0	0	0	0	0	0	0	0	0	0	0
Rothia_mucilaginosa	2.268	1.779	1.353	0	0	0	1.772	3.23	0	0	0	0	7.908	1.425	0	0	0	0	0.729	0	4.347	0	0	0.776	5.41	4.331	0	0	0	0	0	22.241	0	0	0	0
Salmonella_enterica	0	4.68	0	0	0	0	0	0	0	0	0	0	0	0	0	0	0	0	0	0	0	0	0	0	0	0	0	0	0	0	0	3.68	6.96	0	0	0
Serratia_rubidaea	0	3.426	0	0	0	0	0	0	0	0	0	0	0	0	0	0	0	0	0	0	0	0	0	0	0	0	0	0	0	0	0	0	3.804	0	0	0
Serratia_sp._S1B	0	0	0	0	0	0	0	0	0	0	0	0	0	0	0	0	0	0	0	0	0	0	0	0	23.398	0	0	0	0	0	0	0	0	0	0	2.28
Shigella_dysenteriae	0	10.29	0	0	0	0	0	0	0	0	0	0	0	0	0	0	0	0	0	0	0	0	0	0	0	0	0	0	0	0	0	0	22.156	0	0	0
Sinorhizobium_fredii	0	0	0	0	0	0	0	0	0	0	0	0	0	0	0	0	0	0	0	0	0	0	0	0	3.232	0	0	0	0	0	0	0	0	0	0	0
Soehngenia_saccharolytica	0	0	0	0	0	0	0	0	0	0	0	0	0	0	0	0	0	0	0	0	0	1.417	0	0	0	0	0	0	0	0	0	0	0	0	0	0
Solibacillus_isronensis	0.922	1.061	212.055	121.63	3.437	109.209	1.182	2.646	3.445	11.778	1.716	77.233	3.669	2.272	1.285	18.957	285.322	136.087	3.743	0	1.734	7.814	0	1.729	1.18	0	2.475	174.854	263.383	247.154	0	0	5.361	248.734	213.546	3.817
Sphingobacteriaceae_bacterium	71.852	60.331	3684.11	3256.14	17.221	1373.97	116.363	155.036	107	7.134	11.738	837.783	98.058	94.64	158.828	183.953	5885.85	3755.15	163.786	139.279	199.943	13.132	4.365	9.336	158.953	101.903	72.289	5755.3	5222.4	4422.28	544.404	752.798	563.293	4579.53	3307.89	2.27
Sphingobacteriales_bacterium	0	0	0	0	0	0	0	0	0	0	0	0	0	0	0	0	0	0	0	0	0	0	0	0	0	0	0	0	0	0	0	0	0	0	0	0
Sphingomonas_sp._1PNM-20	0	0	0	0	0	0	0	0	0	0	0	0	0	0	0	0	0	0	0	0	0	0	0	0	0	0	0	0	0	0	0	0	0	0	0	0
Sphingomonas_sp._FARSPH	0	0	0	0	0	0	0	0	0	0	0	0	0	0	0	0	0	0	0	0	0	0	0	0	4.033	0	0	0	0	0	0	0	0	0	0	0
Sphingomonas_sp._S-NIH.Pt15_0812	0	0	0	0	0	0	0	0	0	0	0	0	0	0	0	0	0	0	0	0	0	0	0	0	6.352	0	0	0	0	0	0	0	0	0	0	0
Sphingomonas_sp._S6-262	0	0	0	0	0	0	0	0	0	0	0	0	0	0	0	0	0	0	0	0	0	0	0	0	0	0	0	0	0	0	0	0	0	0	0	0
Sphingomonas_sp._UV9	0	0	0	0	0	0	0	0	0	0	0	0	0	0	0	0	0	0	0	0	0	0	0	0	0	0	0	0	0	0	0	0	0	0	0	0
Staphylococcus_aureus	0	0	0	0	0	0	0	0	0	0	0	0	0	0	0	0	0	0	0	0	0	0	0	0	0	0	0	0	0	0	0	0	0	0	0	0
Staphylococcus_epidermidis	1.626	0	0	0	0	0	0	0	0	0	0	0	4.331	0	0	0	0	0	0	0	0	0	0	0	0	0	0	0	0	0	0	0	0	0	0.637	0
Staphylococcus_pasteuri	0	0	0	0	0	0	0	11.625	0	0	1.609	0	0	0	0	0	0	0	0.53	0	3.113	0	0	0	1.11	0	0	0	0	0	0	0.928	0	0	0	0
Stenotrophobium_rhamnosiphilum	0	0	0	0	0	0	0	0	0	0	0	0	0	0	0	0	0	0	0	0	0	0	0	0	0	4.926	0	0	0	0	0	0	0	0	0	0
Stenotrophomonas_maltophilia	2.042	0.889	1.782	0	0	0	2.477	4.432	4.244	0	0	0	0.825	0.997	0.68	0	0	0	2.164	3.991	10.626	0	0	0	0.759	2.836	1.71	0	0	0	1.883	1.248	3.977	0	0	0
Stigmatella_aurantiaca	0	0	0	0	0	0	2.27	1.832	0	0	0	0	1.06	0	0	0	0	0	0	2.878	7.276	0	0	0	0	0	0	0	0	0	0	1.504	0	0	0	0
Streptomyces_auratus	0	0	0	0	0	0	0	0	0	0	0	0	0	0	0	0	0	0	0	0	0	0	0	0	0	0	0	0	0	0	0	0	0	0	0	0
Tistlia_consotensis	0.804	0	0	0	0	0	0	3.401	0.923	0	0	0	0	3.685	0	0	0	0	0.662	8.777	4.269	0	0	0	0	0.996	2.858	0	0	0	3.046	0	3.567	0	0	0
Type-F_symbiont_of_Plautia_stali	0	8.43	0	0	0	0	0	0	0	0	0	0	0	0	0	0	0	0	0	0	0	0	0	0	0	0	0	0	0	0	0	0	0	0	0	0
Variovorax_sp.	0	0	0	0	0	0	0	0	0	0	0	0	0	0	0	0	0	0	0	0	0	0	0	0	0	0	0	0	0	0	0	0	0	0	0	0
Verrucomicrobia_bacterium_S94	0	0	0	0	0	0	0	0	0	0	0	0	0	0	0	0	0	0	0	0	0	0	0	0	0	0	0	0	0	0	0	0	0	0	0	0
Vibrio_campbellii	3.126	2.85	164.787	108.181	1.959	55.132	1.99	1.603	1.824	2.58	0	40.146	5.564	0	0.739	4.153	246.273	141.916	1.557	0.839	0.906	0.872	0.899	1.65	1.574	5.023	0.934	218.396	218.272	243.68	1.036	0	0	157.71	177.236	1.543
Xanthobacter_sp._29k	0	0	0	0	0	0	0	0	0	0	0	0	0	0	0	0	0	0	0	0	0	0	0	0	3.232	0	0	0	0	0	0	0	0	0	0	0
Xylella_fastidiosa	0	8.137	10.396	5.872	0	0	1.627	0.985	7.825	0	0	1.454	2.273	3.963	0	0	5.928	2.296	7.673	1.027	10.021	0	0	0	9.472	0	0	9.614	7.535	6.813	3.828	6.497	42.389	8.423	7.07	0
Yersinia_bercovieri	0	0	0	0	0	0	0	0	0	0	0	0	0	0	0	0	0	0	0	0	0	0	0	0	0	0	0	0	0	0	1.904	0	0	0	0	0
Fungi
species	as_1_1	as_1_2	as_1_3	as_1_4	as_1_5	as_1_6	as_2_1	as_2_2	as_2_3	as_2_4	as_2_5	as_2_6	as_3_1	as_3_2	as_3_3	as_3_4	as_3_5	as_3_6	as_4_1	as_4_2	as_4_3	as_4_4	as_4_5	as_4_6	as_5_1	as_5_2	as_5_3	as_5_4	as_5_5	as_5_6	as_6_1	as_6_2	as_6_3	as_6_4	as_6_5	as_6_6
[Candida]_arabinofermentans	0	0	0	0	0	0	0	0	1.914	0	0	0	0	0	0	0	0	0	1.678	0	0	0	0	0	0	0	0	0	0	0	0	0	0	0	0	0
[Candida]_auris	1.988	12.665	0.598	0	0	0	5.048	2.302	5.235	0	0	1.098	12.372	0	4.89	0	0	0	5.189	29.614	13.87	0	0	0	12.057	4.787	36.627	0	0.711	0	894.295	573.328	123.709	0	0	0
[Candida]_inconspicua	0	0	0	0	0	0	0	0	0	0	0	0	0	0	0	0	0	0	8.015	0.824	0	0	0	0	0	0	0	0	0	0	0	0	4.302	0	0	0
[Candida]_pseudohaemulonis	0	0	0	0	0	0	0	0	0	0	0	0	0	0	0	0	0	0	0	0	0	0	0	0	0	0	0	0	0	0	0	0	0	0	0	0
[Nectria]_haematococca	0	1.445	5.954	0	0	0	7.567	19.332	6.609	0	0	0	7.042	5.343	10.786	0	0	0	0.585	10.237	3.152	0.665	0	0	3.865	10.294	0	0.388	0	0	9.35	20.129	0	0	0	0
Aaosphaeria_arxii	0	22.955	0	0	0	0	0	0	0	0	0	0	0.601	0.707	1.079	0	0	0	6.503	0	0	0	0	0	0	0	0	0	0	0	19.036	91.047	2.918	0	0	0
Acaromyces_ingoldii	38.753	34.942	23.172	0	0	0	42.588	34.392	56.642	0	0	0	29.34	41.787	74.124	0	0	0	47.209	70.522	57.659	0	0	0	44.604	65.571	30.281	0	0	0	131.162	237.748	165.882	0	0	0
Acidomyces_richmondensis	11.629	90.554	6.394	0	0	0	24.928	67.744	17.449	2.13	0	6.589	72.232	16.478	23.949	0	0	0	28.561	51.826	102.501	4.386	0	9.935	24.17	16.326	4.76	1.268	2.607	0	131.543	113.125	28.059	0	4.514	0
Acremonium_chrysogenum	15.234	56.815	17.399	0	0.134	0	12.541	22.642	14.85	0	0	0.061	13.615	19.167	26.432	0.142	0.099	0.114	14.441	17.612	17.455	0	0.235	0	21.768	39.143	17.205	0.065	0	0.068	84.078	57.381	58.126	0.078	0	0.104
Agaricus_bisporus	0	0	0	0	0	0	0	0	0	0	1.909	2.817	1.508	0	0	0	0	0	0	0	1.484	0	0	1.355	0	0	1.53	0	0	0	22.146	44.676	2.378	0	0	0
Agrocybe_aegerita	16.428	16.798	4.184	0.649	0	0	23.247	35.481	21.188	0	0	0.969	45.829	35.53	38.088	0	1.309	0	39.856	61.412	44.209	0	0	0.697	44.197	55.691	48.972	0	0	0	623.552	356.733	224.398	0	0	0
Allomyces_macrogynus	0	0	0	0	0	0	0	0	0	0	0	0	0	0	0	0	0	0	0	0	0	0	0	0	0	0	0	0	0	0	0	0	0	0	0	0
Alternaria_alternata	422.977	1166.14	386.242	64.926	62.257	45.33	2679.81	4639.04	3039.73	318.463	1806.59	1302.93	9343.44	1116.68	4311.55	692.731	170.506	297.651	5200.02	18847.5	8344.03	666.462	316.61	954.507	12619.8	3471.11	32690.6	343.551	374.101	298.082	230249	262113	37884.5	274.788	302.277	212.168
Alternaria_arborescens	52.451	265.691	51.656	3.924	13.328	4.121	416.58	682.599	452.904	54.575	300.211	196.915	1429.62	188.666	668.046	120.533	24.646	41.037	755.475	2625.98	1325.67	106.87	50.249	143.987	1737.56	495.525	4350.97	49.104	57.058	41.001	28113.4	33573.2	5725.35	44.883	43.591	25.047
Alternaria_gaisen	36.797	159.339	51.307	5.136	9.267	4.724	298.438	486.694	320.16	27.412	171.009	132.579	773.318	100.78	366.968	89.314	14.604	27.045	487.538	1836.57	872.93	71.75	27.174	85.078	1103.81	298.799	2726.11	21.478	37.119	23.81	19840.9	22843.4	3716.29	18.988	31.138	22.423
Alternaria_gansuensis	0	0	0.834	0	1.297	0	0	0	0	0	0	0	0	0	0.975	0	0	0	0	0	4.86	0	0	0	1.026	0	1.249	0	0	0	9.709	5.28	0	0	0	0
Alternaria_infectoria	0	0	0	0	0	0	0	0	0	0	0	0	0	0	0	0	0	0	0	1.186	2.719	0	0	0	3.415	0	2.521	0	0	0	19.269	22.53	0	0	0	0
Alternaria_longipes	0	0	0	0	0	0	0	1.832	0.698	0	0.878	0	2.15	0	0	0.78	0	0	0.85	3.152	3.678	0	0	0.904	2.698	3.044	14.021	0	0	0	64.767	89.352	20.967	0	0	0
Alternaria_solani	0	21.822	3.078	1.269	0	0	4.353	7.845	5.967	0	3.732	1.871	30.644	3.534	0	1.692	0	0	6.481	35.89	16.444	1.417	0	1.336	11.116	4.912	37.032	1.656	0	0	361.61	313.114	45.242	0	0.675	1.246
Alternaria_sp._MG1	75.734	96.499	71.637	7.684	11.438	5.802	517.568	930.973	611.786	40.566	337.691	228.686	2135.21	257.992	872.304	143.162	36.02	30.598	1001.5	3810.64	1795.89	120.326	47.365	176.11	2368.6	540.559	6327.5	50.176	61.57	46.247	32986.7	46164.1	6916.59	49.032	64.558	46.985
Alternaria_tenuissima	94.964	359.035	98.989	17.995	15.364	12.619	735.769	1251.58	835.462	91.895	451.238	344.136	2546.2	328.273	1129.12	215.623	51.308	100.595	1527.74	5219.83	2498.67	164.64	86.294	264.994	3302.59	814.349	9023.83	75.116	90.092	83.53	50452.5	65013.5	10352.5	74.072	86.744	60.543
Amanita_muscaria	18.072	28.574	23.849	0	0	0	23.176	44.827	29.159	0	0	0	26.945	46.955	26.195	0	0	0	43.234	28.443	38.628	0	0	0	23.37	7.057	41.815	0	0	0	75.638	41.123	47.209	0	0	0
Amniculicola_lignicola	0.379	7.237	0.575	0	0	0	3.824	10.17	2.871	0	1.746	2.969	13.86	0.394	6.412	0	0	0	3.621	13.448	10.127	0	0	1.542	18.086	9.312	12.614	0	0.536	0.181	40.442	59.461	12.602	0.144	0	0
Ampelomyces_quisqualis	0.407	17.254	0	0	0	0	3.337	12.69	2.263	0	0	2.007	18.201	1.75	16.015	0	0.284	1.694	14.452	10.686	8.248	0.252	0	0.786	162.509	91.942	16.484	0.893	0.337	44.064	46.661	819.876	19.519	0.655	3.355	4.006
Anaeromyces_robustus	0	0	0	0	0	0	0	0	0	0	0	0	0	0	0	0	0	0	0	0	0	0	0	0	0	0	0	0	0	0	0	0	0	0	0	0
Anthracocystis_flocculosa	0	0	0	0	0	0	0	0	0	0	0	0	0	0	0	0	0	0	0	0	0	0	0	0	0	0	0	0	0	0	0	27.106	0	0	0	0
Apiotrichum_porosum	0.425	0	0	0	0	0	1.264	1.535	1.036	0	0	1.022	2.742	2.352	1.33	0	0	0	4.394	0	0	0	0	0	0.885	0	0	0	0	0	117.497	208.559	11.737	0	0	0
Aplosporella_prunicola	0	5.033	0	0	0	0	0	0	0	0	0	0	7.847	0	0	0	0	0	0	26.881	21.186	0	0	0	0	1.771	0	0	0	0	46.216	138.637	23.15	0	0	0
Armillaria_gallica	0	0	0	0	0	0	0	0	0	0	0	0	0	0	0	0	0	0	2.55	0	0	0	0	0	0	0	0	0	0	0	8.397	0	0	0	0	0
Armillaria_ostoyae	29.059	29.514	20.319	0	0	0	9.94	39.363	18.847	0	0	0	23.663	29.526	65.112	0	0	0	57.841	72.807	44.499	0	0	0	22.667	10.197	35.311	0	0	0	18.847	23.97	57.175	0	0	0
Armillaria_solidipes	0	1.546	2.537	0	0	0	0	0	0.743	0	0	0	0.754	1.773	0	0	0	0	1.899	2.053	2.968	0	0	0	1.307	0	0	0	0	0	11.93	2.144	14.504	0	0	0
Arthrobotrys_oligospora	0	0	0	0	0	0	0	0	0	0	0	0	0	0	0	0	0	0	0	0	0	0	0	0	0	0	0	0	0	0	0	0	0	0	0	0
Ascobolus_immersus	0	0	0.992	0	0	0	0	0	0	0	0	0	0	0	0	0	0	0	0	0	0	0	0	0	4.806	0	0	0	0	0	0	0	0	0	0	0
Ascochyta_anemones	0	0.637	0	0	0	0	0	0	0	0	0	0	0	0	2.999	0	0	0	0.519	0	0	0	0	0	0	0	3.162	0.336	0	0	0	15.361	0	0	0	0
Ascochyta_rabiei	8.466	3447.19	11.827	0	1.111	1.311	27.332	234.253	45.901	0.577	8.144	77.737	317.63	17.428	48.707	11.841	2.519	3.241	569.835	52.172	165.219	9.906	20.372	7.513	278.742	122.351	256.093	15.295	7.735	30.678	3731.88	30221.3	1274.39	18.422	19.535	10.115
Ascoidea_rubescens	31.751	26.755	14.625	0	0	0	37.033	53.519	47.759	0	0	0	36.209	90.039	79.295	0	0	0	21.507	52.505	61.981	0	0	0	21.67	136.344	161.914	0	0	0	60.24	54.789	57.607	0	0	0
Ascosphaera_apis	6	2.446	4.973	0	0	0	2.995	1.741	10.2	0	0	0	1.743	0.939	8.865	0	0	0	0.331	4.425	4.045	0	0	0	1.785	17.254	2.397	0	0	0	5.415	5.216	17.682	0	0	0
Aspergillus_aculeatus	0	6.732	0	0	0	0	2.135	1.042	0.597	0	0	0	3.567	0.695	2.866	0	0	0	0	1.62	5.411	0	0	0	4.202	0	0.608	0	0	0	7.932	33.667	7.241	0	0.428	0
Aspergillus_arachidicola	0	1.051	0	0	0	0	0	4.444	0	0	0	0	0	0	0	0	0	0	3.456	0	0	0	0	0	0	0	0	0	0	0	0	2.944	0	0	0	0
Aspergillus_bombycis	0	0	0	0	0	0	0	0	0	0	0	0	0	0	0	0	0	0	0	0	0	0	0	0	0	0	0	0	0	0	6.98	4.576	6.312	0	0	0
Aspergillus_calidoustus	0	6.54	0	0	0	0	0	0	0	0	0	0	0	0	0	0	0	0	1.214	0	0	0	0	0	0	0	1.395	0	0	0.77	6.176	7.841	19.001	0	0	0
Aspergillus_campestris	15.379	7.52	9.855	0	0	0	0	0	0	0	0	0	0	0	0	0	0	0	0	0.954	1.024	0	0	0	0	0	0	0	0	0	0	0	7.393	0	0	0
Aspergillus_carbonarius	7.337	3.871	5.243	0	0	0	3.773	2.039	1.723	0	0	0	2.415	4.786	10.032	0	0	0	0.927	0.94	2.023	0	0	0	0.689	7.029	4.602	0	0	0	7.636	123.978	2.897	0	0	0
Aspergillus_clavatus	0	13.989	4.465	0	0	0	0	0	0	0	0	0	0.418	0	0	0	0	0	3.798	0	2.167	0	0	0	0.759	0	0	0	0	0	40.59	47.204	0	0	0	0
Aspergillus_cristatus	0	0	0	0	0	0	0	0	0	0	0	0	0	0	0	0	0	0	0	0	0	0	0	0	0	0	0	0	0	0	0	0	0	0	0	0
Aspergillus_ellipticus	0	0	0	0	0	0	0	0	0	0	0	0	0	0	0	0	0	0	0	0	0	0	0	0	0	0	0	0	0	0	0	16.193	0	0	0	0
Aspergillus_fischeri	0	9.188	0	0	0	0	1.565	0	1.081	0	0	0	0	0	0	0	0	0	2.771	0	1.077	0	0	0	0	0	0	0	0	0	4.928	24.194	0	0	0	0
Aspergillus_flavus	0	0	0	0	0	0	0	0	0	0	0	0	0	0	0	0	0	0	0	0	3.284	0	0	0	0.998	0	0	0	0	0	0	61.413	50.019	0	0	0
Aspergillus_fumigatus	0	0	0	0	0	0	0	0	0	0	0	0	0	0	0	0	0	0	0	0	0	0	0	0	0	0	0	0	0	0	8.926	0	0	0	0	0
Aspergillus_homomorphus	7.292	3.164	4.037	0	0	0	4.115	6.986	4.244	0	0	0	3.496	2.7	3.147	0	0	0	21.838	20.721	14.592	0	0	0	8.404	7.776	7.854	0	0	0	11.232	41.475	30.198	0	0	0
Aspergillus_ibericus	0	5.792	0	0	0	0	2.736	8.578	3.895	0	0	0	3.76	6.095	9.027	0	0	0	8.026	3.196	4.544	0	0	0	12.1	13.186	2.048	0	0	0	21.321	13.313	51.533	0	0	0
Aspergillus_japonicus	0	0	0	0	0	0	0	0	0	0	0	0	0	0	0	0	0	0	0	0	0	0	0	0	0	0	0	0	0	0	4.103	0	0	0	0	0
Aspergillus_kawachii	180.216	144.57	128.365	0	0	0	0	0	0	0	0	0	0	0	0	0	0	0	0	0	0	0	0	0	0	0	0	0	0	0	0	0	0	0	0	0
Aspergillus_nidulans	0	0	0	0	0	0	0	0	0	0	0	0	0	0	0	0	0	0	0	0	0	0	0	0	0	0	0	0	0	0	0	7.617	0	0	0	0
Aspergillus_niger	3.243	14.02	3.766	0	0	3.563	13.681	21.841	5.472	2.636	4.661	1.878	32.356	1.02	28.116	1.424	0	0	16.075	66.054	29.579	3.045	0	4.7	39.981	29.236	174.742	1.048	1.547	2.037	2429.04	2283.2	387.273	2.645	2.414	0
Aspergillus_nomius	0	0	0	0	0	0	0	0	0	0	0	0	0	0	0	0	0	0	0	0	0	0	0	0	0	0	0	0	0	0	0	0	0	0	0	0
Aspergillus_novofumigatus	0	0	0	0	0	0	0	0	0	0	0	0	0	0	0	0	0	0	0	0	0	0	0	0	0	0	0	0	0	0	0	13.633	0	0	0	0
Aspergillus_ochraceoroseus	1.59	2.881	2.323	0	0	0	0.684	4.604	9.592	0	0	0	5.85	8.332	9.013	0	0	0	3.699	5.148	3.192	0	0	0	2.277	16.493	9.463	0	0	0	7.509	5.664	9.446	0	0	0
Aspergillus_oryzae	1.184	3.264	1.409	0	0	0	2.249	9.071	2.072	0	1.31	1.325	12.627	0	6.604	0	0	0	0	29.282	10.284	1.966	0	0	0	2.269	64.759	0	0	0.555	627.826	462.759	87.113	0	0	0
Aspergillus_pseudonomius	0	0	0.677	0	0	0	0	0.825	0.991	0	0	0	0.999	0	0	0	0	0	0.751	2.762	7.697	0	0	0	0	0	1.643	0	0	0	0	1.888	15.542	0	0	0
Aspergillus_pseudotamarii	0	0	0	0	0	0	1.814	5.463	0	0	0	5.786	1.794	0	1.995	0	1.605	0	2.153	4.266	1.432	1.185	0	0	7.336	6.849	20.108	0	0	0	11.38	10.849	2.94	0	0	1.043
Aspergillus_ruber	3.217	9.117	0	0	0	0	9.815	0	10.572	0	0	0	5.87	3.43	0	0	0	0	17.024	12.783	10.035	0	0	0	19.576	0	1.643	0	0	0	1.142	17.825	74.23	0	0	0
Aspergillus_saccharolyticus	0	2.668	0	0	0	0	0	0	0	0	0	0	0	0	0	0	0	0	0	0	1.274	0	0	0	0	0	0	0	0	0	5.838	16.673	0	0	0	0
Aspergillus_sclerotialis	0	32.84	0	0	0	0	3.307	12.461	2.612	0	1.812	1.818	12.402	0	9.249	0	0	0	21.143	11.019	18.598	2.752	0	2.755	14.713	5.244	7.068	4.839	0	0	234.891	241.077	52.657	0	0	1.939
Aspergillus_sclerotiicarbonarius	7.581	17.183	2.763	0	0	1.431	7.317	12.678	12.857	0	0	0	14.604	15.621	24.142	0	0	0	18.68	35.066	23.405	0	0	0	20.925	29.416	11.241	0	0	0	24.071	29.602	49.372	0	0	0
Aspergillus_sergii	0	0.657	0	0	0	0	0	0	0	0	0	0	0	0	0	0	0	0	0	0	0	0	0	0	0	0	0	0	0	0	0	21.41	4.756	0	0	0
Aspergillus_steynii	0	0	1.624	0	0	0	0	0	4.841	0	0	0	1.641	0	0	0	0	0	0	0	1.616	0	0	0	0	0	0	0	0	0	0	0	0	0	0	0
Aspergillus_tanneri	0	5.367	0	0	0	0	0	0	0	0	0	0	0.397	0	0	0	0	0	0	0	0	0	0	0	0	0	0	0	0	0	0	167.693	0	0	0	0
Aspergillus_udagawae	0	2.668	0	0	0	0	0	0.973	0	0	0	0	0	2.318	0.783	0	0	0	5.619	0	4.873	0	0	0	0	0	0	0	0	0	11.612	58.661	29.722	0	0	0
Aspergillus_versicolor	0	12.594	0	0	0	0	0	0.435	0.495	0	0	0	0	2.943	0.798	0	0	0	0	0.911	0	0	0	0.909	3.12	0	0	0	0	0	19.354	21.858	2.464	0	0	0
Aspergillus_wentii	0	4.963	1.612	0	0	0	0.57	4.879	1.587	0	0	0	0.805	0	1.271	0	0	0	3.356	5.798	4.715	0	0	0	0	0	0	0	0	0	2.707	3.456	0	0	0	0
Aulographum_hederae	6.921	43.282	0	0	0	0	2.021	5.612	0	0	0	0	5.992	1.646	0	0	0	0	1.237	8.286	11.755	0	0	1.336	0	1.522	1.542	0	0	0	74.138	59.909	4.172	0	0	0
Aureobasidium_melanogenum	3.289	39.712	1.759	0	0	0	12.76	30.808	16.888	0	2.782	3.34	31.938	1.205	8.983	0	0	0	4.085	5.755	18.677	1.931	0	3.026	5.818	0.291	3.14	0.75	0.1	0.995	122.023	137.483	18.136	0	0.456	0
Aureobasidium_namibiae	1.509	29.738	2.086	0	0	0	0.487	9.162	4.402	2.196	0	0	81.7	9.177	7.21	11.415	0	0	3.356	6.305	2.903	0	0	0.609	4.904	0	9.306	0.259	0.274	0	349.046	906.63	29.376	0	3.516	0
Aureobasidium_pullulans	15.876	400.412	41.787	0.213	0	0	32.704	131.707	39.652	9.982	30.062	34.633	557.403	60.767	83.329	32.015	0.815	3.117	29.897	39.203	110.23	10.822	0.296	12.829	53.892	31.271	38.708	8.151	7.038	4.153	11796.2	2132.78	427.639	2.4	14.257	0
Aureobasidium_subglaciale	4.581	82.124	6.258	0	0	0	9.888	46.726	3.412	0	0	6.21	42.294	5.18	25.796	0	0	0	16.506	12.117	33.374	0	0	0.668	5.986	6.061	1.778	0	0	0	479.338	221.009	32.358	0	3.525	0
Auricularia_subglabra	6.37	2.072	4.962	0	0	0	9.358	7.49	3.164	0	0	2.007	6.868	6.223	13.179	0	0	0	9.605	6.217	15.118	0	0	1.066	16.962	13.117	11.005	0	0	0	75.321	100.552	33.224	0	0	0
Auriculariopsis_ampla	0.994	7.762	0	0	0	0	10.499	4.775	5.438	0	0	0	3.221	2.063	2.32	0	0	0	1.965	7.375	3.152	0	0	0	2.263	6.282	4.704	0	0	0	3.299	8.032	2.097	0	0	0
Babjeviella_inositovora	12.813	31.293	19.62	14.807	23.593	34.128	25.953	14.889	17.338	25.541	34.447	46.182	26.181	17.463	19.237	28.37	29.515	36.531	26.596	35.398	11.571	13.682	17.995	26.628	29.469	17.434	24.418	10.611	16.78	12.878	15.695	8.641	4.042	15.535	12.886	27.228
Basidiobolus_meristosporus	0	0	0	1.163	0	0	0	0	0	0	0	0	0	0	0	0	0	0	0	0	0	0	0	0	9.317	0	0	0	0	0	0	1.984	0	0	0	0
Batrachochytrium_dendrobatidis	1.861	2.87	2.289	0	0	0	0	2.222	4.987	0	0	0	2.558	12.851	0	0	0	0	2.142	2.314	7.316	0	0	0	5.101	0	0.866	0	0	0	0	1.216	33.981	0	0	0
Baudoinia_panamericana	37.95	201	38.7	0	0	0	98.141	181.824	137.152	0	1.696	13.571	217.78	100.155	188.969	1.746	0	2.941	137.795	207.386	170.577	0	0.726	8.029	95.798	167.89	99.463	0.802	0	0.724	340.435	459.529	264.493	0.667	1.169	0
Beauveria_bassiana	0	67.449	0	0	0	0	0.166	3.94	2.511	0	0	0	2.884	0	0.369	0.518	0	0.218	5.046	0.781	19.768	0	0	0.417	7.997	2.504	2.96	0.129	0.087	0.781	51.42	516.363	65.886	0.589	0.485	0
Bimuria_novae-zelandiae	0	23.004	0.451	0	0	0	2.85	10.399	1.261	0	0	0.825	6.156	0	0.488	0	0	0	4.45	2.328	7.828	0	0	0	1.7	2.629	0	0	0	0	47.697	209.296	10.44	1.778	3.516	0
Bipolaris_cookei	0	0	0	0	0	0	0	0	0	0	0	0	0	0	0	0	0	0	0	1.547	3.349	0	0	0	0	0	0	0	0	0	7.615	0	0	0	0	0
Bipolaris_maydis	0	40.158	0	0	0	0	1.172	14.064	5.033	0	0.376	5.892	13.931	0	5.437	1.037	1.161	0	20.591	19.174	6.515	0.993	0.501	0.3	9.964	2.407	21.56	0	0.374	0.77	292.317	686.33	83.935	1.467	0	1.538
Bipolaris_oryzae	8.737	70.744	5.063	0	0	0	8.716	33.924	20.536	1.827	3.107	9.967	62.247	8.981	24.349	0.267	0	1.974	29.522	93.471	71.49	1.2	0.986	1.684	48.258	6.752	108.825	1.307	1.447	0	2143.11	1573.32	252.952	1.167	2.785	1.81
Bipolaris_sorokiniana	1.771	19.235	0	0	0	0	10.221	11.121	3.873	0	8.51	5.528	35.455	1.506	20.433	2.041	1.236	0	13.756	40.691	26.334	2.636	0	1.189	32.449	10.945	82.335	0	1.085	0.509	926.298	1106.24	102.698	1.433	0.894	0
Bipolaris_victoriae	0	6.024	0	0	0	0	1.586	9.539	1.993	0	0	0	7.887	0	1.212	0	0	0	6.569	7.606	4.071	0.953	0	0.82	6.675	0	12.22	0	0	0	80.928	164.973	8.885	0.133	0.447	0
Bipolaris_zeicola	0.307	0	0	0	0	0.904	7.059	6.161	2.06	0.39	1.076	2.249	19.588	0.324	4.994	0	0	0	16.66	41.429	8.669	0.262	0	2.023	38.674	11.221	60.719	1.592	0.112	0.147	323.599	463.431	66.793	0	2.177	0.806
Blastomyces_parvus	25.101	14.403	9.765	0	0	0	11.587	16.011	11.799	0	0	0	21.677	21.044	11.953	0	0	0	9.031	27.04	29.355	0	0	0	31.366	17.171	26.849	0	0	0	12.289	45.188	34.564	0	0	0
Blumeria_graminis	6.424	8.693	2.853	0	0	0	5.607	2.508	3.479	0	0	0.333	2.65	1.646	6.619	0.131	0	0	2.407	7.693	13.686	0.181	1.487	0	1.602	20.243	4.715	0	0	0.204	4.844	9.632	10.613	0	0.114	0
Blyttiomyces_helicus	0	1.971	0.631	0	0	0	0	0.859	1.058	0	0	0	0	0	6.708	0	0	0	0	2.632	2.207	0	0	0	0	1.052	0	0	0	0	0	5.184	0	0	0	0
Bondarzewia_mesenterica	32.718	24.562	31.967	0	0	0	34.649	38.241	29.081	0	0	0	11.546	22.156	36.803	0	0	0	40.089	40.141	41.124	0	0	0	18.466	24.048	25.712	0	0	0	33.652	54.085	52.311	0	0	0
Botryobasidium_botryosum	0	0	0	0	0	0	1.15	0.515	0	0	0	0	1.172	0	1.404	0	0	0	0	0.463	0	0	0	0	3.049	0.54	1.193	0	0	0	14.425	67.109	1.967	0.733	0	0
Botryosphaeria_dothidea	0	0	0	0	0	0	0	0	0	0	0	0	0	0	0	0	0	0	0	2.27	43.789	0	0	0	0.717	0	0	0	0	0	0	426.915	164.887	0	0	0
Botryotinia_calthae	1.491	2.547	1.049	0	0	0	3.617	2.428	3.738	0	0	0	2.752	0	1.935	0	0	0	4.217	2.14	1.799	0	0	0	0	3.113	0	0	0	0	1.1	2.88	7.198	0	0	0
Botryotinia_narcissicola	0	0	0	0	0	0	0	0	0	0	1.269	0	1.478	0	0	0	0	0	0.817	0.448	0	0	0.48	0	0.885	0	2.498	0	0	0	10.936	12.257	3.653	0	0	0
Botrytis_cinerea	0	39.198	0	0.862	0	0	3.711	17.809	7.149	0	11.647	3.847	46.767	1.205	22.872	1.162	2.186	1.008	17.477	40.402	26.689	0.973	2.008	0	21.811	13.463	52.483	0.569	0.823	1.086	366.453	883.049	99.802	1.866	0	0.856
Botrytis_elliptica	0	0	0	0	0	0	0	0	0	0	0	0	0	0	0	0	0	0	0	0	0	0	0	0	0	0	0	0	0	0	0	0	0	0	0	0
Botrytis_galanthina	0	0	0	0	0	0	0	0	0	0	0	0	0	0	0	0	0	0	0	0	0	0	0	0	0	7.416	2.791	0	0	0	0	0	0	0	0	0
Botrytis_porri	0	1.354	0.891	0	0	0	0	2.245	0	0	0	0	0	0	0	0	0	0	0	0	2.561	0	0	0	0	0	0	0	0	0	2.919	31.491	9.036	0	0	0
Botrytis_tulipae	0	12.261	0.801	0	0	0	0	0	0	0	0	0	22.726	0	0.931	0	0	0	1.005	1.085	0	0	0	0	0.984	0	1.215	0	0	0	47.253	56.1	2.767	0	0	0
Byssochlamys_spectabilis	0.66	1.344	0.553	0	0	0	0.435	0.618	1.756	0	0	0	0	0	0	0	0	0	2.109	5.841	6.593	0	0	0	4.441	39.544	6.999	0	0	0.158	45.73	334.012	82.596	0	0	0.514
Byssothecium_circinans	0	5.094	0	0	0	0	0	0.115	2.893	0	0	0	1.6	0.406	0	0	0	0	0.276	17.034	14.014	0	0	0	2.22	8.538	16.8	0	0	0	171.752	243.219	9.62	0	0	0
Cadophora_sp._DSE1049	229.713	152.888	143.69	0	0	0	64.334	58.799	65.862	0	0	0	50.822	70.803	69.101	0	0	0	23.438	13.969	15.564	0	0	0	11.959	17.42	6.043	0	0	0	33.716	26.978	8.084	0	0.409	0
Calocera_cornea	0	0	0	0	0	0	0	0	1.317	0	0	0	0	0	0	0	0	0	0	3.702	0	0	0	0	0	0	6.2	0	0	0	6.007	0	0	0	0	0
Calocera_viscosa	6.659	9.097	13.723	0	0	0	18.065	9.025	13.105	0	0	0	4.137	15.122	18.719	0	0	0.478	10.521	3.6	7.172	0	0	0.447	0	5.037	0	0	0	0.26	30.205	48.451	0	0	0.428	0
Candida_tropicalis	0	0	0	0	0	0	2.239	2.187	0	2.631	1.589	0	0	0	0.502	2.565	0	0	0	1.128	0	0	0	0.638	0	0	0	1.022	0	0	0	20.674	0	0	0	0
Capronia_coronata	10.653	18.781	9.122	0	0	0	6.063	2.691	5.156	0	0	0	10.466	6.791	7.609	0	0	1.081	6.911	12.465	8.971	0	0	1.488	7.518	5.562	26.444	0	0	0	72.445	69.637	34.607	0	0	0
Cenococcum_geophilum	0	14.403	0	0	0	0	0.601	5.326	0.642	0	0	0.803	29.167	4.322	14.301	0	0	0	10.433	5.683	3.98	0	0	0	0	0	0	0	0	0	19.734	94.824	16.73	0	0.817	0
Ceratobasidium_theobromae	11.095	11.128	3.146	0	0	0	3.576	12.976	11.225	0	0	0	11.607	9.943	16.459	0	0	0	10.036	24.567	19.596	0	0	0	7.125	34.066	13.582	0	0	0	50.299	36.163	53.695	0	0	0
Cercospora_berteroae	2.132	27.018	1.906	0	0	0	9.495	28.379	9.086	4.837	4.163	3.31	31.132	5.237	14.598	39.125	2.655	1.382	11.746	4.772	21.251	0	0	20.928	34.009	29.181	5.75	0	0	0	117.328	349.918	15.217	0	0.504	0
Cercospora_beticola	3.461	143.287	0	0	0	0	22.916	49.877	10.189	5.965	15.901	20.969	114.913	7.288	31.056	17.276	0.173	1.548	14.133	27.503	89.103	0.832	0	18.525	44.814	14.653	15.123	0.97	0	1.539	207.476	857.861	40.726	0.733	2.09	0.905
Cercospora_zeae-maydis	5.015	28.272	1.702	0	0	0	10.955	30.2	4.39	4.741	1.513	8.217	42.201	7.602	5.777	11.967	0.58	0	0.994	5.118	25.337	0.308	0	6.728	11.931	6.337	6.875	2.783	0.262	0	100.216	209.842	23.238	0.144	0	0
Cercospora_zeina	0	9.33	1.094	0	0	0	9.888	31.586	10.695	0	8.387	3.484	11.333	1.356	12.499	11	0.259	0	2.694	4.974	13.686	0	0	9.891	18.62	9.077	2.622	0	0	0.656	100.235	253.396	3.416	0	0	0
Cetraria_steppae	0	0	0	0	0	0	0	0	0	0	0	0	0	0	2.275	0	0	0	0	0	6.226	0	0	0	2.375	10.142	0	0	0	3.101	0	4.128	0	0	0	0
Chaetomium_globosum	0	0	0	0	0	0	3.265	0	1.115	0	0	0	6.532	1.321	2.364	0.862	0	0	0	8.546	3.717	0	0	1.007	4.722	20.533	8.068	0	0.449	0.407	21.109	13.825	5.512	0.689	0.504	0
Chaetothyriales_sp._CBS_134920	0	0	0	0	0	0	0	0	0	0	0	0	0	0	0	0	0	0	0	0	0	0	0	0	0	0	0	0	0	0	0	0	0	0	0	0
Chaetothyriales_sp._CBS_135597	0	0	0	0	0	0	0	0	0	0	0	0	0	0	0	0	0	0	0.475	1.041	0	0	0	0	0.506	0	0	0	0	0	8.947	10.017	0	0	0	0
Chalara_longipes	28.896	122.232	26.363	0	0	0	39.437	42.112	46.532	0	0	0	26.986	24.88	47.678	0	0	0	42.848	45.694	55.452	0	0	0	30.593	76.876	50.907	0	0	0	98.397	69.893	98.677	0	0	0
Choiromyces_venosus	0	0	0	0	0	0	0	0	0	0	0	0	0	0	0	0	0	0	0	0	0	0	0	0	0	0	0	0	0	0	0	15.169	0	0	0	0
Chrysoporthe_austroafricana	0	0	0	0	0	0	0	0	0	0	0	0	0	0	0	0	0	0	0	0	0	0	0	0	0	0	0	0	0	0	0	0	0	0	0	0
Chytriomyces_confervae	0	1.718	2.255	0	0	0	1.202	0	1.103	0	0	0	1.682	0	3.9	0	0	0	0	0	1.642	0	0	0	0	0	0	0	0	0	0	0	3.804	0	0	0
Cladonia_grayi	0	1.466	0	0	0	0	0	0	0	0	0	0	0	0	0	0	0	0	0	0	0	0	0	0	0	0	0	0	0	0	9.455	9.313	0	0	1.901	0
Cladophialophora_carrionii	0	0	0	0	0	0	0	0	0	0	0	0	1.987	0	0	0	0	0	0	0	0	0	0	0	0	0	1.395	0	0	0	1.544	21.794	0	0	0	0
Cladophialophora_immunda	0	9.43	0	0	0	0	2.995	14.133	1.52	0	1.269	0	16.978	2.619	4.388	0	0	0	6.735	3.89	13.896	0.469	0	0	15.781	2.74	0	0	0	0	6.662	23.394	5.361	0	0	0
Cladosporium_cladosporioides	3.632	71.4	2.966	0	0	0.738	12.282	28.702	9.896	2.403	0.777	1.886	32.745	5.817	16.222	2.472	0.63	0	6.68	9.486	54.297	0	1.742	4.327	25.239	21.446	48.263	1.152	0.774	0.634	213.062	218.994	46.778	0.733	1.701	1.202
Cladosporium_herbarum	9.063	246.031	11.491	1.376	0	0	57.991	127.458	23.868	5.536	7.417	8.648	50.954	5.284	13.917	0.322	0	0	37.968	52.171	107.307	1.981	1.605	9.97	9.865	6.614	10.059	0.88	1.248	0.747	268.331	389.695	51.359	0.333	6.909	0.242
Clathrospora_elynae	0.434	13.1	0	0.979	0	0	0.84	3.47	2.162	0	0	0	5.564	1.819	2.748	0	0	1.07	7.861	15.964	7.973	1.462	0	3.86	5.761	12.772	10.804	0	0.162	0.204	80.715	285.08	38.543	0.633	0.171	0.663
Clavispora_lusitaniae	1.834	151.2	4.003	0	0	0	8.893	19.848	10.436	1.619	9.575	8.103	43.679	1.298	21.245	1.855	1.334	0	23.581	72.026	53.667	1.598	0.414	1.302	42.931	17.074	110.523	2.964	0	1.301	2058.38	2140.53	209.092	1.111	0.884	0.48
Clohesyomyces_aquaticus	1.708	34.659	7.16	0	0	0	9.805	12.06	16.865	0	0	0	8.407	8.042	16.341	0	0	0	7.364	20.721	22.88	0	0	0	10.554	4.967	7.72	0	0	0.951	58.865	113.64	7.609	0	0	0
Coccidioides_immitis	0	6.661	0	0	0	0	0	0	0	0	0	0	1.712	0	0	0	0	0	0	0	1.668	0	0	0	0	0	0	0	0	0	11.274	24.578	4.41	0	0	0
Coleophoma_crateriformis	0	32.405	0.327	0	0	0	3.504	8.429	1.205	4.644	0	0	3.557	0	0.783	0	0	0	2.506	6.537	13.528	1.139	0	0.447	5.902	11.221	0.754	0	0.487	0	40.717	34.915	13.921	0	0.59	0
Coleophoma_cylindrospora	0	3.871	0	0	0	0	0	0	0	0	0	0	0	2.19	0	0	0	0	0	0	0	0	0	0	0	0	1.913	0	0	0	31.706	29.346	12.753	0	0	0
Colletotrichum_asianum	0	0	0	0	0	0	0	0	0	0	0	0	0	0	0	0	0	0	0	0	0	0	0	0	0	0	0	0	0	0	0	0	0	0	2.214	0
Colletotrichum_chlorophyti	0	5.256	4.421	0	0	0	0	0	1.205	0	3.879	0	2.303	2.839	2.822	0	0	0	4.129	2.155	3.139	0	0	0	4.539	0	1.238	0	0	0	9.666	22.146	2.767	0	0	0
Colletotrichum_fioriniae	13.409	11.129	22.62	0	0	0	25.746	52.545	27.257	0	0	0	43.291	49.62	78.66	0	0	0	92.144	151.817	73.434	0	0	0	14.629	53.547	73.345	0	0	0	23.33	27.33	27.82	0	0	0
Colletotrichum_gloeosporioides	0	1.931	0	0	0	0	0	0	0	0	0	0	0	0	0	0	0	0	0	0	0	0	0	0	0	0	0	0	0	0	3.553	1.824	6.809	0	0	0
Colletotrichum_higginsianum	0	0	0	0	0	0	0	0	0	0	0	0	0	0	0	0	0	0	0	0	6.685	0	0	0	0	6.558	0	0	0	0	0	0	0	0	0	0
Colletotrichum_incanum	0	0	0	0	0	0	0	2.726	0	0	0	0	2.008	0	0	0	0	0	4.361	0	0	0	0	0	0	0	0	0	0	0	0	0	0	0	0	0
Colletotrichum_nymphaeae	0	0.98	0	0	0	0	0	0	0	0	0	0	2.079	0	0	0	0	0	0	0	0	0	0	0	0	0	0	0	0	0	0	11.937	0	0	0	0
Colletotrichum_salicis	0	4.346	0	0	0	0	6.063	4.581	2.094	0	0	0	1.06	0	0	0	0	0	0	0	0	0	0	0	0	0	0	0	0	0	5.965	1.504	0	0	0	0
Colletotrichum_shisoi	0	3.113	0	0	0	0	0	6.345	0	0	0	0	0	0	0	0	0	1.444	0	0	0	0	0	0	0	0	0	0	0	0	3.405	0	0	0	0	0
Colletotrichum_sidae	0	0	0	0	0	0	0	0	0	0	0	0	0	0	0	0	0	0	0	0	0	0	0	0	0	0	0	0	0	0	0	0	0	0	0	0
Colletotrichum_tanaceti	0	18.497	0	0	0	0	0	3.39	7.599	2.378	0	0	5.636	1.646	2.201	0	0	0	1.722	0	4.965	0	0	4.008	0.548	0.692	4.804	0.867	0.125	0	64.893	126.412	14.159	0	1.046	0
Colletotrichum_tofieldiae	0	27.23	0	0	0	0	0.259	6.287	0.912	0	0	0	2.538	0	0.887	0	0	0	3.599	1.085	4.4	0	0	0	6.099	0	0.743	0	0	0.091	17.81	200.432	13.727	0	0	0.153
Coniella_lustricola	1.97	0	0	0	0	0	0	0	0	0	0	0	0	0	0	0	0	0	1.402	3.644	0	0	0	0	6.633	0	0	0	0	0	0	7.841	0	0	0	0
Coniochaeta_ligniaria	0	0	0	0	0	0	0	0	0	0	0	0	0	0	0	0	0	0	0	0	0	0	0	0	0	0	0	0	0	0	1.269	4.8	2.616	0	0	0
Coniochaeta_pulveracea	0	8.036	0	0	0	0	0	0	0	0	0	0	3.159	0	0	0	0	0	0	0	0	0	0	0	1.265	0	0	0	0	0	24.621	23.682	0	0	0	0
Coniochaeta_sp._2T2.1	0	12.554	0	0	0	0	7.307	4.902	0	0	0	0.401	2.589	0	0.886	0	0	0	1.06	0	1.576	0	0	0	0.295	0	0	0	0	0	12.458	100.68	6.398	0	0	0
Coniophora_puteana	6.415	3.416	3.033	0	0	0	2	5.074	3.108	0	0	0	2.446	9.062	7.491	0	0	0	13.933	20.158	13.699	0	0	0.678	1.349	3.487	2.251	0	0	0	5.859	23.97	4.496	0	0	0
Coniosporium_apollinis	0	6.247	0.485	0	0	0	0	0	1.813	0	0	1.818	3.516	0.429	0	0	0	0	0	0	2.627	0	0	0.992	0.66	0	0	0	0	0	4.971	38.211	14.223	0	0	0.307
Coprinopsis_cinerea	0	0	0	0	0	0	0	0	0	0	1.762	0	0	0	0	0	0	0	0	0	0	0	0	0	0	0	0.428	0	0	0.441	5.309	29.474	5.231	0	0	0
Cordyceps_cicadae	0	0	0	0	0	0	0	0	0	0	0	0	0	0	0	0	0	0	0	0	0	0	0	0	0	0	2.948	0	0	0	0	26.466	4.669	0	0	0
Cordyceps_confragosa	0	43.443	5.706	2.355	0	0	7.079	12.163	0	0	0	1.742	17.06	1.646	3.31	0	0	0	3.599	1.287	20.687	0	0	0	4.623	3.044	1.103	0	0	0	101.486	146.188	41.524	0	0	0
Cordyceps_militaris	0	2.648	0	0	0	0	0	1.214	0.743	0	0	0	0	0	0.606	0	0	0	0.662	0.651	0.801	0	0	0	0	0	0	0	0	0	0	0	0	0	0	0
Corynespora_cassiicola	0	27.301	0	0	0	0	0	0	0	0	0	0	1.039	0	0	0	0	0	0	9.24	3.363	0	0	0	9.781	0.304	3.792	0	0	0	25.445	61.126	3.048	0	0	0
Crucibulum_laeve	0	0	0	0	0	0	0	0.309	0	0	0.452	1.605	0	0	0.739	0	0	0	0.872	0	0	0	0	0	0	0	0	0.194	0	0	46.195	42.852	3.48	0	0	0
Cryomyces_minteri	4.12	52.984	4.16	0	0	0	8.302	48.627	9.468	0	0	5.468	51.465	13.871	29.431	6.112	0.618	3.937	11.394	21.04	70.728	1.044	0.69	4.076	36.746	31.769	29.268	1.514	2.184	5.409	105.166	196.624	19.001	0	4.409	0
Cryptococcus_amylolentus	0	6.671	0	0	0	0	0	2.451	0	0	0	3.098	0	0.267	0.369	0	0	0	4.582	0.419	0.906	0	0	0.422	0.211	0.249	1.159	0.129	0	0.238	28.725	107.336	1.729	0.1	0.694	0
Cryptococcus_cf._gattii	0	0	0	0	0	0	0	0	0	0	0	0	0	0	0	0	0	0	0	0	0	0	0	0	0	0	0	0	0	0	6.535	20.865	0	0	0	0
Cryptococcus_depauperatus	0	0.323	0	0	0	0	0	0.848	0	0	0	0.417	0	0	0	0	0	0	0	0	0.315	0	0	0	4.118	0	0	0	0	1.697	57.131	93.8	0	0	0	0
Cryptococcus_floricola	0	0	0	0	0	0	0.29	0	0	0	0	1.984	0	0	0	0	0	0	0.342	0	0	0	0	0	1.11	0	1.654	1.566	0	0	9.709	38.212	0	0	0	0
Cryptococcus_gattii_VGI	4.527	5.206	0	0	0	0	0	0	4.03	0	0	0	0	0	0	0	0	0.561	0	2.126	1.156	0	0	0	0	0	0	0	0	0	71.155	51.333	0	0	0	0
Cryptococcus_gattii_VGII	0	2.739	0	0	0	0	0	3.516	1.002	0	0	0	0	0	0	0	0	0	8.545	0	10.836	0	0	0.904	0	0	0	0	0	0	37.417	75.558	0	0	0	0
Cryptococcus_gattii_VGIII	0	0	0	0	0	0	0	0	0	0	0	1.075	0	0	0.99	0	0	1.236	0	0	0	0	0	0	0	0	0	0	0	0	1.417	30.787	0	0	0	0
Cryptococcus_gattii_VGIV	0	0	0	0	0	0	0	0	0	0	0	0	0	0	0	0	0	0	0	0	0	0	0	0	0	0	0	0	0	0	12.522	28.77	4.475	0	0	0
Cryptococcus_neoformans	0	19.457	0.857	0	0	0	3.451	11.211	0	0	0.787	10.095	4.861	4.797	1.108	0.988	0	0	10.467	0.564	6.922	0.323	0	0	6.309	3.113	6.234	0	0	1.098	241.532	405.76	14.245	0	0.513	0
Cryptococcus_wingfieldii	0	0	0	0	0	0	0	0	0	0	0	0	0	1.066	0.724	0	0	0	0	0	0	0	0	0	0.787	0	0	0	0	0	14.574	28.419	0	0	0	0
Cucurbitaria_berberidis	0	16.729	0	0	0	0	2.86	7.055	1.081	1.027	4.813	1.704	7.817	1.194	1.182	2.33	0	0	4.747	32.26	6.987	0.691	0	0	25.337	4.109	36.256	0	0.624	0.973	327.957	483.783	65.454	2.267	0.152	0
Curvularia_trifolii	0	0	1.59	0	0	0	0.56	1.374	0	0	0	0	4.718	0	0	0	0	0	1.203	0	3.861	0	0	0	4.005	0.858	0	0	0	0	140.173	182.095	1.902	0	0	0
Cutaneotrichosporon_oleaginosum	64.162	122.95	37.853	0	0	0	111.036	136.918	139.527	0	0.995	4.226	80.712	80.409	137.137	0	0	0	65.238	97.534	113.283	0.741	0	0.707	60.427	116.35	86.241	0.375	0.162	0.6	155.191	319.323	130.952	0	0	0
Cylindrobasidium_torrendii	0	0	0.237	0	0	0	0	0.309	0	0	0	0	0	0	0	0	0	0	0	0	0	0	0	0	0.309	0	1.046	0	0	0	1.967	13.185	1.729	0	0	0
Cyphellophora_europaea	1.03	13.17	0	0	0	0	7.691	34.267	9.671	1.386	0.421	4.817	32.092	0.695	4.226	0.644	0	0.541	13.194	27.359	21.119	0	0.317	3.286	2.375	5.728	24.374	0.531	0.674	0.249	339.041	216.305	57.758	0.289	1.15	1.103
Cytospora_leucostoma	39.368	88.058	36.376	0	0	0	55.855	45.445	60.312	0	0	0	69.564	3.627	95.858	0	0	0	4.317	56.423	104.877	0	0	0	71.965	113.071	9.959	0	0	0	148.337	545.549	145.563	0.467	0	0
Dacryopinax_primogenitus	55.488	43.938	42.476	0	0	0	32.638	32.652	57.801	0	0	0	38.757	19.688	34.558	0	0	0	33.994	33.721	21.383	0	0	0	33.123	17.42	10.172	0	0	0	114.536	104.778	61.973	0	0	0
Daedalea_quercina	0	27.038	0	0	0	0	0	0	3.445	0	0	0	3.546	4.403	0.739	1.059	0	0	10.533	0.853	3.454	0	0	0	5.832	5.825	4.523	0	0	0	2.136	2002.41	65.95	0	0	0
Debaryomyces_fabryi	16.499	8.046	10.904	0	0	0	13.391	9.483	11.292	0	0	0	7.582	13.094	12.898	0	0	0	5.796	3.47	9.549	0	0	0	7.35	4.608	2.115	0	0	0	5.034	6.177	8.668	0	0	0
Decorospora_gaudefroyi	2.62	63.617	3.868	0	2.165	0	19.703	35.045	14.186	5.394	5.274	15.056	78.022	8.263	39.034	8.294	1.296	0.332	35.108	105.184	73.526	6.957	6.552	3.424	109.725	28.559	326.911	1.863	4.079	1.89	1693.93	2730.53	254.399	1.867	2.224	0.984
Delitschia_confertaspora	1.852	9.582	3.924	1.997	0.036	0	1.389	5.657	4.616	1.579	0	2.59	1.804	1.947	0	1.686	1.865	1.974	2.385	0	0	1.427	1.395	0.26	0	0.581	0	6.457	1.784	2.071	10.174	38.115	0	1.922	1.948	0
Delphinella_strobiligena	5.973	170.384	11.389	0	0	0	22.916	105.458	30.262	0	1.051	5.021	90.719	10.928	12.188	0	0.469	0	26.607	35.355	47.993	0	0	0	8.348	12.66	4.951	0.453	0	0	353.384	330.748	57.132	0.3	8.163	0
Dendrothele_bispora	0	8.45	3.766	0	0	0	0	0	3.276	0	0	0	0	0	0	0	0	0	0	13.52	0.946	0	0	0	0.998	3.819	0	0	0	0	2.496	1.376	0	0	0	0
Dentipellis_sp._KUC8613	0	0	0	0	0	0	0	0	0	0	0	0	0	0	0	0	0	0	0	0	0	0	0	0	0	0	0	0	0	0	0	6.016	0	0	0	0
Diaporthe_ampelina	140.659	174.854	96.139	0	0	0	160.702	238.332	190.223	0	0	0	161.628	201.469	289.184	0.513	0.692	0	286.391	437.012	356.516	0	0	0	285.303	963.844	243.75	0	0	0.498	368.928	717.463	1008.54	0	0.285	0
Diaporthe_helianthi	0	0	0	0	0	0	0	0	0	0	0	0	1.304	0	0	0	0	0	0.563	16.094	0	0	0	0	0.618	179.954	35.694	0	0	0	14.996	265.588	0.713	0.611	0	0
Diaporthe_longicolla	0	0	0	0	0	0	0	1.775	0	0	0	0	0	0	0	0	0	0	0	0	0	0	0	0	0	28.198	4.973	0	0	0	1.777	2.272	0	0	0	0
Dichomitus_squalens	14.719	15.788	1.736	0	0	0	2.612	6.242	1.779	0	0	0	1.834	0	0	0	0	0	1.557	0	0	0	0	0	1.996	13.698	0	0	0	0	27.794	22.402	15.931	0	0	0
Didymella_exigua	7.653	2586.83	5.379	0.659	1.251	0.753	9.319	165.987	35.825	0.572	5.737	17.662	164.274	8.366	32.03	1.861	0.161	0.966	448.584	22.688	132.878	1.593	17.245	5.176	165.694	65.352	161.008	3.479	5.613	14.587	3279.64	20866.1	952.885	10.802	13.53	10.752
Didymella_segeticola	0	13.575	0	0	0	0	0	0.893	0	0	0	0	0	0	0	0	0	0	0.839	0	0	0	0	0	0.899	0	0	0	0	0	15.61	127.275	2.486	0	0	0
Didymella_tanaceti	0	0.788	0	0	0	0	0	0	0	0	0	0	0	0	0	0	0	0	0	0	0	0	0	0	0.351	0	0	0	0	0	2.179	34.147	0.951	0	0	0
Didymosphaeria_enalia	0	27.765	0	0	0	0	0	3.401	0	0	0	0	0.428	0	0	0	0	0	1.071	0	8.708	0	0	0.58	0.393	0.692	0.439	0	0.349	0.668	24.663	150.988	10.073	0	0	0.361
Diplocarpon_rosae	1352.24	494.669	823.866	0	0	0	774.433	250.209	918.392	0	0	0	522.073	997.21	507.109	0	0	0	52.619	35.514	37.88	0	0	0	213.296	73.472	62.981	0	0	0	215.007	101.737	13.099	0	0	0
Diplodia_corticola	0	27.695	2.233	0	0	0	1.534	2.841	1.058	3.85	0	0	3.648	1.738	1.684	0	0.902	0	1.811	7.36	142.349	0	0	0	6.52	2.366	0	0	0	0	25.086	1794.58	406.189	0	1.463	0
Diplodia_seriata	2.359	47.112	5.976	0	0	0	10.324	42.182	13.838	2.151	2.209	6.574	59.831	11.148	19.635	1.239	0	0.862	14.838	25.406	202.216	2.49	0	1.689	32.841	45.258	37.358	4.36	1.135	7.526	114.303	2484.78	534.784	0.5	4.067	1.029
Dissoconium_aciculare	2.214	49.881	3.54	0	0	0	2.384	23.639	6.518	0	0	0	22.849	0	9.087	0	0	0	11.482	18.624	21.856	0	0	0	28.274	4.22	6.279	0	0	0.826	253.039	224.018	47.166	0	4.304	0
Diversispora_epigaea	13.409	83.338	11.513	0	0	0	30.141	33.431	34.248	0	0	0	36.086	44.394	62.171	2.941	0	0	32.084	17.959	38.444	0	0	0	8.475	83.544	43.21	0	0.524	0	147.999	368.829	71.225	0.589	0	0
Dothidotthia_symphoricarpi	1.193	164.492	0	0	0	0.497	5.669	4.272	7.735	0.754	0.685	1.25	19.648	0.579	9.292	0.606	0	0	25.426	15.718	9.115	0	0	1.454	15.191	5.466	19.806	0	0.399	0.26	388.494	1346.61	91.176	1.378	0.437	3.026
Dothistroma_septosporum	8.278	215.647	17.635	0	0	0	14.044	78.648	17.506	5.869	9.732	13.389	162.353	18.679	43.289	41.154	5.582	4.831	23.209	131.025	74.421	2.077	1.078	42.774	114.897	276.644	195.843	1.177	0.911	0.633	4445.89	6814.6	216.961	1.067	8.609	0
Drechmeria_coniospora	3.687	27.159	0	0	0	0	3.483	0	0	0	0	0	0	0	0	0	0	0	0	0	3.231	0	0	0	1.307	0	0	0	0	0	44.419	7.809	5.534	0	0	0
Elaphomyces_granulatus	52.073	50.487	40.538	0	0	0.181	65.546	71.053	68.869	0	0	0	65.833	81.545	133.105	0	0	0	62.776	115.795	102.224	0	0	0	72.597	72.697	40.397	0	0	0	69.928	106.185	83.417	0	0	0
Elsinoe_ampelina	1.455	15.768	2.188	0	0	0	0.663	7.776	1.273	0	0	0.583	3.251	1.101	2.999	0	0	0	2.705	4.222	5.49	0	0	0.422	2.74	0	0	0.259	0	0	35.514	31.363	8.214	0	0	0
Elsinoe_australis	3.163	54.975	3.011	0	1.468	0	1.379	8.475	3.445	0	0	0	12.027	2.99	3.974	0	0	0	9.418	13.882	5.228	0	0	0	21.726	10.363	5.142	0	0.599	0	25.298	35.043	20.816	0.6	1.511	0
Emmonsia_crescens	0	0	0	0	0	0	0	2.737	2.477	0	0	0	6.859	0	1.995	0	0	0	0.519	13.029	6.738	0.59	0	0	8.221	0.678	25.262	2.717	0	0	252.467	224.306	34.824	0.278	0.276	0
Emmonsia_sp._CAC-2015a	170.863	114.217	107.809	0	0	0	161.543	159.503	186.137	0	0	0	105.13	150.552	241.521	0	0	0	140.887	256.58	184.786	0	0	0	25.099	186.321	108.779	0	0	0	397.145	279.383	246.985	0	0	0
Endocarpon_pusillum	0	0	0	0	0	0	0	0	0	0	0	0	0	0	0	0	0	0	0	0	0	0	0	0	0	0	0	0	0	0	0	0	25.118	0	0	0
Endogone_sp._FLAS-F59071	3.108	6.408	0	0	0	0	2.819	2.187	4.357	0	0	0	2.548	4.438	3.191	0	0	0	1.446	0.737	2.443	0	0	0	1.785	3.791	2.262	0	0	0	16.815	8.193	4.993	0	0	0
Epichloe_bromicola	0	0	0	0	0	0	0	0	0	0	0	0	0	0	0	0	0	0	0	0	0	0	0	0	0	0	0	0	0	0	0	0	0	0	0	0
Epicoccum_nigrum	0.786	2227.34	5.469	0	0	0.211	48.34	205.166	47.071	0.39	15.505	41.553	322.117	14.786	63.101	4.518	2.853	1.267	416.648	147.87	224.465	6.482	12.259	10.647	246.854	141.461	336.179	13.806	11.776	33.248	6208.97	21446.6	1140.9	13.345	12.831	4.78
Eremomyces_bilateralis	0	1.253	0	0	0	0	0	0	0	0	0	0	0	0	0	0	0	0	0	0	0	0	0	0	0	0	0	0	0	0	5.478	0	0	0	0	0
Erysiphe_polygoni	0	22.085	2.65	0	0	0	0	5.028	0	0	0	0	11.872	0	4.551	0	0	0	5.045	3.557	19.255	0	0	0	0	4.206	0	0	0	1.041	24.113	22.146	0	0	0	0
Erysiphe_pulchra	0	4.468	0	0	0	0	0	0	0	0	0	0	0	0	0	0	0	0	0	0	1.616	0	0	0	0	0	0	0	0	0	0	4.672	0	0	0	0
Exidia_glandulosa	257.515	189.529	84.806	0	0	0	377.282	406.711	386.989	0	0	1.454	336.19	199.349	608.271	0	0	0	281.598	356.167	388.459	0	0	0	382.774	564.718	315.637	0	0	0	700.29	565.295	555.187	0	0	0
Exophiala_aquamarina	0	17.002	0	0	0	0	0	1.237	0	0	0	0	0	0	0	0	0	0	2.97	0	1.327	0	0	0	5.565	0	0	0	0	0	0	0	0	0	0	0
Exophiala_dermatitidis	0	0	0	0	0	0	0	0	0	0	0	0	0	0	0	0	0	0	0	0	0	0	0	0	0	0	0	0	0	0	0	0	0	0	0	0
Exophiala_mesophila	0.28	5.246	0.857	0	0	0	0.363	0.229	0.259	0	0	0	1.264	0.301	0	0	0	0	0	0	0.25	0	0	0	0	0	3.353	0	0	0	13.431	14.625	3.199	0	0.219	0
Exophiala_sideris	7.753	19.579	5.638	0	0	0	12.863	15.416	11.337	0	0	0	7.95	15.528	25.664	0	0	0	8.313	33.866	55.479	0	0	0	147.036	95.775	19.467	0	0	0	70.075	304.922	145.757	0	0	0
Exophiala_xenobiotica	41.021	49.72	26.825	0	0	0	32.949	52.636	43.019	0	0	0	53.94	47.974	110.13	0	0	0	48.39	94.786	72.737	0	0	0	50.534	84.499	37.201	0	0	0	86.68	111.69	93.144	0	0	0
Exserohilum_turcicum	0.922	14.211	1.161	0	0	0	8.427	23.593	9.019	0.794	1.168	9.959	20.607	5.342	9.293	2.537	0	0	18.901	28.068	17.771	2.465	2.704	0.737	56.943	5.134	71.342	1.838	1.56	0.611	802.454	816.291	109.939	0.967	1.208	0.381
Fibularhizoctonia_sp._CBS_109695	6.461	5.549	6.337	0	0	0	9.951	8.246	14.275	0	0	0	7.317	12.62	15.454	0	0	0	4.45	15.356	7.263	0	0	0	1.518	11.928	9.295	0	0	0	11.951	29.058	17.401	0	0	0
Filobasidium_magnum	0	0	0	0	0	0	0	0	0	0	0	0	0	0	0	0	0	0	1.634	0	0	0	0	0	0	0	0	0	0	0	7.678	6.977	2.291	0	0	0
Fistulina_hepatica	0	0	0	0	0	0	0	0.985	0.563	0	0	0.697	0	0.8	4.949	0	0	0	2.682	2.993	12.189	0	0	0	0	0	0	0	0	0	29.168	19.522	0	0	0	0
Flammulina_velutipes	0	0	0	0	0	0	0	0	0	0	0	0	0	0	0	0	0	0	0	0	0	0	0	0	0	0	0	0	0	0	0	0	0	0	0	0
Fomitiporia_mediterranea	4.626	6.004	3.687	0	0	0	11.039	14.247	3.715	0	0	0	15.959	21.195	21.837	0	0	0	8.877	8.242	11.782	0	0	0	10.75	3.21	4.648	0	0	0	14.108	34.947	26.566	0	0	0
Fomitopsis_pinicola	3.144	19.892	8.412	0	0	0	2.985	3.653	7.386	0	0	0	1.213	6.304	7.624	0	0	0	0.994	0	1.169	0	0	0	6.774	7.153	1.204	0	0	0	8.799	13.345	6.874	0	0	0
Fomitopsis_rosea	52.009	79.023	51.239	0	0	0	23.818	68.58	31.58	0	0.822	0	60.391	52.808	55.333	0	0	0	36.069	56.598	28.055	2.44	0	0	152.882	49.41	68.562	0.349	0.262	0	48.945	110.377	99.369	0.578	0	0
Fonsecaea_nubica	0	0	0	0	0	0	0	5.543	0	0	0	0	0.887	7.231	0	0	0	0	2.23	6.536	6.423	0	0	0	5.256	1.909	1.036	0	0	0	1.988	0	0	0	0	0
Friedmanniomyces_endolithicus	6.379	110.626	8.479	0	0	0	28.212	60.815	23.069	0	0.787	7.089	85.583	8.089	15.365	6.248	0	0	32.967	20.214	61.285	1.376	1.702	10.726	15.528	10.253	16.339	1.94	0.611	1.913	164.265	169.228	92.258	0	1.73	1.029
Friedmanniomyces_simplex	3.37	179.128	5.345	0	0	0	14.447	64.845	21.582	0	0.751	4.105	96.091	21.241	21.91	0	0.482	0	18.548	27.302	44.71	1.78	0	1.414	55.453	21.432	14.469	0	0.399	0	359.958	453.094	72.111	0	5.046	1.083
fungal_sp._No.11243	2.503	32.77	4.33	0	0	0	1.4	13.125	1.835	1.108	0	1.848	23.002	3.372	7.476	0	0	0	1.513	1.676	7.748	0	0	0	1.63	2.242	5.559	0	0.299	0	31.473	75.59	1.47	0	0	0
Fusarium_avenaceum	0	8.703	0	0	0	0	0	2.783	0	0	0	0	0	1.043	0	0	0	0	0	0	0	0	0	0	0	0	0	0	0	0	0	0	0	0	0	0
Fusarium_clavum	0	18.113	0	0	0	0	0	0.722	0	0	0	0	0	0	0	0	0	0	0.696	0	0	0	0	0	0	3.612	0	0	0	0	40.125	75.91	8.755	0	0.361	0
Fusarium_culmorum	0	19.296	0	0	0	0	6.737	1.351	0	0	0	7.702	1.58	0	2.438	0	0	0	0	2.849	3.087	0	0	0	0	0	1.587	0	0	0.826	26.397	26.178	10.743	0	0	0
Fusarium_fujikuroi	0	6.813	1.06	0.63	0	0	0	1.351	0	0	0	0	4.097	0	4.314	0	0	0	4.769	0	1.537	0	0	1.375	3.808	0	1.879	0	0	0	13.453	6.016	8.365	0	0	0
Fusarium_graminearum	0	0	0	0	0	0	0	6.024	0	0	0	0	0	0	0	0	0	0	2.716	0	1.563	0	0	0	0	0	0	0	1.285	0	0	34.498	0	0	0	0
Fusarium_mexicanum	0	0	0	0	0	0	0	1.088	0	0	0	0	0	0	0	0	0	0	0	0	6.226	0	0	0	0	0	0	0	0	0	0	9.025	0	0	0	0
Fusarium_oxysporum	0	9.713	0	0	0	0	7.639	6.436	7.318	1.149	0	0	3.781	2.932	0	1.844	0.346	0	4.482	0.781	0	0	0	0	3.148	1.259	1.857	0	0	0	52.436	98.377	9.533	0	1.026	0
Fusarium_proliferatum	0	19.71	0	0	0	0	0	0.825	0.304	0	0	0	0.611	0	0	0	0	0	0.254	0	1.826	0	0	0.285	1.124	0.346	0.315	0	0	0	283.75	29.922	0	0	0	0
Fusarium_sp._AF-8	0	15.283	0	0	0	0	0	0	0	0	0	0	0	0	0	0	0	0	0	0	0	0	0	0	0	0	0	0	0	0	0	0	1.297	0	0	0
Fusarium_venenatum	1.843	0	2.176	0	0	0	2.322	6.952	0	0	1.98	0	9.794	1.877	2.512	0	0	0	0	4.41	27.057	0	0	0	1.307	0	0	0	0	1.72	19.523	35.939	3.696	0	0	0
Fusarium_verticillioides	0	0	0	0	0	0	0	0	0	0	0	0	0	0	0	0	0	0	0	0.578	0	0	0	0	0	0	0	0	0	0	0	0	0	0	0	0
Galerina_marginata	2.386	13.574	1.77	0	0	0	5.556	7.376	10.167	0	0	0	13.778	10.394	23.683	0	0	0	18.636	46.359	21.055	0	0	0	28.584	29.195	4.096	0	0	0	9.624	38.019	10.094	0	0	0
Ganoderma_boninense	0	0	0	0	0	0	0	0	0.777	0	0	0	0	0	0	0	0	0	0	1.648	0	0	0	0	0	5.867	0	0	0	0	0	0	0	0	0	0
Ganoderma_sinense	1.5	6.58	0	0	0	0	0	2.359	1.678	0	0	0	0	13.048	0.31	0	0	0	9.207	0.694	5.569	0	0	0	1.082	0	0	0	0	0	0	0	3.048	0	0	0
Gigaspora_rosea	6.957	6.893	6.427	0	0	0	10.717	9.815	15.064	0	0	0	9.661	8.193	8.865	0	0	0	12.056	13.78	4.505	0	0	0	16.653	14.127	4.839	0	0	0	7.636	26.754	18.698	0	0	0
Glarea_lozoyensis	48.81	49.588	38.71	0	0	0	66.375	81.303	94.819	0	0	0	68.83	102.531	196.222	0	0.185	0	62.853	147.377	109.829	0	0	0	30.804	142.639	108.025	0	0	0.204	174.078	147.021	105.422	0	0.171	0
Gloeophyllum_trabeum	6.045	8.915	6.224	0	0	0	4.447	10.422	11.315	0	0	1.454	10.568	6.988	18.793	0	0	0	11.174	2.372	10.573	0	0	0	14.741	8.537	9.238	0	0	0	29.485	18.914	0	0	0.342	0
Glomus_cerebriforme	4.861	0	0	0	0	0	0	0	0	0	0	0	0	0	0	0	0	0	0	0	0	0	0	0	0	0	0	0	0	0	0	0	0	0	0	0
Glonium_stellatum	0	14.363	0	0	0	0	0.643	3.653	2.893	0	0	0	1.039	0	2.423	0	0	0	1.38	2.068	0.801	0	0	0	0	0	3.151	0	0	0	10.343	18.786	4.864	0	0	0
Golovinomyces_cichoracearum	0	0	0	0	0	0	0	5.738	0	0	0	0	0	0	0	0	0	0	0	0	9.535	0	0	0	0	0	0	0	0	0	0	0	0	0	0	0
Golovinomyces_magnicellulatus	0	0	0	0	0	0	0	0	0	0	0	0	0	0	0	0	0	0	0	0	0	0	0	0	0	0	0	0	0	0	0	3.456	0	0	0	0
Gonapodya_prolifera	11.575	140.679	12.404	0	0	0	0.145	0	0	0	0	0	0	0	0	0	0	0	0	0.188	0	0	0	0	0	0.664	0	0	0	0	0	0	2.032	0	0	0
Grifola_frondosa	7.581	6.853	7.713	0	0	0	6.064	15.748	4.818	0	0	0.712	14.787	7.764	23.92	0	0	0	6.978	32.246	18.874	0	0	0	10.821	30.758	33.87	0	0	0	49.389	48.869	46.323	0	0	0
Gymnopilus_dilepis	13.436	19.73	6.754	0	0	0	5.41	16.103	3.468	0	0	0	28.647	14.636	34.824	0	0	0	12.873	24.047	16.969	0	0	0	9.542	6.891	2.667	0	0	0	31.135	23.362	2.897	0	0	0
Gymnopus_androsaceus	9.523	16.355	2.153	0	0	0	9.649	12.128	5.393	0	0	0	6.655	48.148	8.008	0	0	0	9.638	18.683	37.945	0	0	0	63.168	1.425	0.461	0	0	0	8.926	194.064	224.31	0	0	0
Gymnopus_luxurians	88.341	124.769	67.013	0	0	0	125.681	159.892	172.593	0	0	0	141.41	175.362	343.199	0	0	0	123.488	248.858	158.426	0	0	0	60.695	164.016	199.34	0.129	0	0	199.037	218.962	208.985	0	0	0
Gyroporus_castaneus	0	4.478	0	0	0	0	0	0	1.914	0	0	0	0	0	1.507	0	0	0	0	0	1.931	0	0	0	0	0	0	0	0	0	0	0	4.41	0	0	0
Helicocarpus_griseus	1.473	54.227	1.477	0	0	0	2.726	10.811	5.989	0	0	1.181	8.947	4.855	9.116	0	0	0	4.714	7.924	4.965	0	0	2.549	4.497	9.187	3.961	0	0	0	85.58	88.135	7.436	0	0.418	0
Heliocybe_sulcata	264.725	280.801	177.495	0	0	1.266	383.014	386.703	352.797	0	0	3.249	388.133	383.588	596.363	0	0	0	359.521	535.327	440.786	0	0	0	362.383	383.973	546.383	0	0	0.713	839.026	787.041	972.032	0	0	0
Hericium_alpestre	0	0	0	0	0	0	0	0	0	0	0	0	0	0	0	0	0	0	0	0	4.308	0	0	0	0	0	0	0	0	0	1.333	6.208	0	0	0	0
Heterobasidion_irregulare	0	3.113	4.093	0	0	0	8.717	9.151	6.282	0	0	0	6.125	34.811	9.485	0	0	0	18.658	9.891	4.755	0	0	0	45.7	5.106	17.34	0	0	0	22.548	9.057	3.48	0	0	0
Hirsutella_minnesotensis	0	3.113	0	0	0	0	0.964	0	0	0	0	0	0	1.576	0	0	0	0	2.815	7.331	0	0	0	0	0	2.2	4.096	0	0	0	24.768	7.809	3.48	0	0	0
Histoplasma_capsulatum	0	0	0	0	0	0	0	0	0	0	0	0	0	0	0	0	0	0	0	0	0	0	0	0	0	0	0	0	0	0	0	9.089	0	0	0	0
Hortaea_thailandica	0.352	106.897	5.018	0	0	0	14.831	44.966	20.491	0	0.706	5.21	77.696	5.863	18.056	0.622	0	0	14.021	24.192	37.261	0	1.196	9.298	13.055	3.584	8.765	0	0.561	0	131.776	160.46	30.63	0	1.644	0
Hortaea_werneckii	31.435	647.592	32.857	0.3	0	0	83.58	305.103	89.936	2.196	7.585	26.604	386.442	66.304	124.934	17.09	0.161	0	91.515	132.614	341.871	9.84	1.83	23.18	153.054	34.508	58.938	2.574	0.212	4.38	1106.93	1555.83	210.649	2.989	38.324	2.108
Hyaloscypha_bicolor	0	0	0	0	0	0	0	0	0	0	0	0	1.05	0	0	1.173	0.877	0	0	1.894	0	0	0	0	3.527	2.269	0	0	0	0	1.184	3.008	0	0	0	0
Hyaloscypha_variabilis	0	0	0	0	0	0	0	1.409	0	0	0	0	4.973	1.912	3.841	0	0	0	0	0	4.847	0	0	0	0	0	0	0	0	0	0	0	0	0	0	0
Hydnomerulius_pinastri	6.813	7.247	0.79	0	0	0	14.708	19.069	24.093	0	0	0	5.646	7.034	23.92	0	0	0	8.898	27.879	16.588	0	0	0	8.01	14.432	18.995	0	0	0	24.811	25.282	13.186	0	0	0
Hypomyces_aurantius	0	0	0	0	0	0	0	0	0	0	0	0	0	0	0	0	0	0	0	0	0	0	0	0	0	0	0	0	0	0	0	36.707	6.96	0	0	0
Hypoxylon_sp._CI-4A	0	0	0	0	0	0	0	0	0	0	0	0	0	0	0	0	0	0	0	0	0	0	0	0	0	0	0	0	0	0	1.502	5.696	0	0	0	0
Hypsizygus_marmoreus	10.048	0	0	0	0	0	0.705	2.794	0.833	0	0	1.393	6.502	0	13.918	0	0	0	1.523	6.709	9.299	0	0	0	12.212	0.484	1.339	1.617	0	0	27.222	77.766	16.428	0	0	0
Inocephalus_dragonosporus	0	3.8	0	0	0	0	0	6.081	1.385	0	0	0	0	0	0	0	0	0	0	0	0	0	0	0	0	0	0	0	0	0	50.722	55.493	0	0	0	0
Jaapia_argillacea	203.98	204.235	154.174	0	0	0	224.3	243.086	232.882	0	0	0	202.932	226.199	357.399	0	0	0	525.382	768.353	466.635	0	0	0	1092.4	564.289	212.314	0	0	0	545.271	783.169	1478.32	0	0	0
Jimgerdemannia_flammicorona	5.078	19.022	6.382	0	0	0	6.354	9.518	4.999	0	0	6.377	5.554	1.564	29.845	0.491	0	0	7.861	6.189	13.686	0	0	0	2.234	3.985	1.317	0	0	0	165.026	162.477	35.018	0.511	0	0
Juglanconis_oblonga	0	0	0	0	0	0	0	0	0	0	0	0	0	0	0	0	0	0	0	0	0	0	0	0	0	0	0	0	0	0	0	0	4.41	0	0	0
Kalmanozyma_brasiliensis	0	0	0	0	0	0	0	0	0	0	0	0	0	0	0	0	0	0	0	0	0	0	0	0	0	0	0	0	0	0	0	123.115	0	0	0	0
Karstenula_rhodostoma	0	56.472	5.976	0	0	0	5.524	2.531	0	0	0	1.083	6.726	0	0	0	0	0	18.604	3.499	12.399	0	0	0	4.834	13.85	7.078	0	0.699	0.464	44.968	737.566	14.008	6.49	11.792	1.454
Kluyveromyces_lactis	0	0	0	0	0	0	0	0	0	0	0	0	0	0	0	0	0	0	0	0	0	0	0	1.989	0	0	0	0	0	0	2.581	12.961	0	0	0	0
Kluyveromyces_marxianus	0	0	0	0	0	0	0	0	0	0	0	0	0	0	0	0	0	0	0	0	0	0	0	0	0	0	0	0	0	0	3.575	0	0	0	0	0
Kockovaella_imperatae	0	0.637	0	0	0	0	0.819	2.989	0.338	0	5.67	8.301	4.27	0	9.396	0	0	0	12.011	0	9.299	0	0	0	40.318	5.036	6.482	3.442	0.823	0.532	315.247	360.924	10.073	0	2.234	0
Kuraishia_capsulata	0	7.682	0	0	0	0	0	0	0	0	0	0	0	0	0	0	0	0	0	0	0	0	0	0	0	1.619	0	0	0	0	0	23.394	3.437	0	0	0
Kwoniella_bestiolae	0	14.394	0	0	0	0	0	0	3.063	0	0	4.749	2.874	4.496	3.147	0	0	0	9.087	0	2.601	0	0	0.56	1.461	1.024	7.033	1.203	0	0.192	109.777	226.674	0.908	0.167	0	0
Kwoniella_dejecticola	0.316	2.385	0	0	0.615	0	1.876	5.841	0.732	0	0	10.2	5.422	2.99	4.609	0	0	0	13.35	0	5.109	0	0	0.776	7.013	2.172	2.059	0.349	0	0.453	129.322	215.186	15.845	0.545	0.428	0
Kwoniella_heveanensis	0	1.334	1.116	0	0	0	3.119	7.548	1.452	0.653	4.884	7.96	2.905	0.487	2.925	3.58	0	0	12.775	0.839	9.43	0	0	0.314	9.205	2.214	6.796	0	0.424	4.809	429.76	611.572	34.888	0	0	0
Kwoniella_mangrovensis	0	26.907	0.203	0	0	0	3.234	2.039	0.203	0	0.132	3.968	0.296	1.762	0.724	0.115	0	0	6.403	0	2.706	0	1.431	0.182	2.319	3.265	6.041	1.138	0.075	0.26	240.896	310.843	25.313	0	0.048	1.192
Kwoniella_pini	0	22.015	0	0	0	0	0.238	0.893	1.632	0	0	3.279	0	0.382	1.064	0	0	0	6.15	0	7.853	0	0.675	0	0.885	0	2.408	0.362	0	0	141.948	155.053	10.203	0	0	0
Kwoniella_shandongensis	1.382	1.789	0	0	0	0	0	3.218	0.563	0	2.326	9.693	3.2	2.329	2.319	0	1.667	0	6.767	1.432	4.952	0	0	0	1.236	2.823	3.398	0.841	0	1.007	209.718	312.987	11.781	0	0.133	0
Laccaria_bicolor	5.114	0	0	0	0	0	0	2.875	0	0	0	1.522	1.243	3.882	0	0	0	0	0	4.555	1.208	0	0	0	10.765	1.231	8.529	0	0	0	40.802	85.063	7.609	0	0	0
Lachancea_meyersii	1.934	0	0	0	0	0	0	0	0	0	0	0	0	0	0	0	0	0	0	0	0	0	0	0	0	3.653	0	0	0	0	0	0	0	0	0	0
Lachnellula_cervina	0	3.022	0	0	0	0	2.114	2.543	4.346	0	0	0	1.488	0	0	0	0	0	0	4.02	4.347	0	0	1.297	1.209	0	0	0	0	0	9.941	6.113	3.264	0	0	0
Lachnellula_occidentalis	0	0	0	0	0	0	0	4.398	1.002	0	0	0	2.038	1.182	0	0	0	0	0	0.925	3.98	0	0	0	0	0	0	0	1.223	0	0	2.912	0	0	0	0
Lachnellula_subtilissima	0	0	0	0	0	0	0	0	0	0	0	0	0	0	0	0	0	0	0	0	0	0	0	0	1.813	0	0	0	0	0	0	12.385	0	0	0	0
Lachnellula_suecica	0	8.824	1.094	0	0	0	1.161	2.783	6.35	0	0	0	3.261	7.509	2.512	0	0	0	5.564	19.102	11.138	0	0	0	3.921	10.46	2.363	0	0	0	15.06	20.674	14.742	0	0	0
Laetiporus_sulphureus	6.307	5.529	1.815	0	0	0	3.607	0	2.24	0	0	0	1.233	0	0	0	0	0	1.082	0	2.075	0	0	0	0.843	0	0	0	0	0	0	3.488	0	0	0	0
Lasallia_pustulata	4.436	14.444	10.284	0	0	0	2.073	6.7	7.6	0	0	0	3.241	23.06	1.758	0	0	0	14.938	3.615	12.057	0	0	0	15.43	0.401	1.103	0	0	0	1.248	5.056	66.751	0	0	0
Lasiodiplodia_theobromae	2.422	171.597	0	0	0	0	10.156	10.319	9.852	1.26	7.107	6.164	15.766	0.255	3.236	1.222	0	0.499	23.869	17.671	298.76	1.235	0.47	2.088	21.516	10.391	26.86	2.005	1.896	1.347	210.376	4585.05	1040.01	0.1	1.046	1.429
Lentinula_edodes	208.198	154.435	156.386	0	0	0	387.138	608.521	371.013	0	1.244	1.212	657.011	1053.03	1320.27	0	0	0	1512.42	2408.76	2083.04	0	0	0	1712.28	1632.14	1549.75	0	0	0	3993.34	1429.11	1229.57	0	0	0
Lentinus_tigrinus	4.03	18.416	6.146	0	0	0	1.026	0.905	9.873	0	0	0	3.893	7.857	4.831	0	0	0	10.191	3.282	3.927	0	0	0	5.691	2.975	0	0	0	0	30.395	59.525	2.464	0	0	0
Lentithecium_fluviatile	0	12.058	0	0	0	0	0	0	0	0	0	0	2.303	0	0	0	0	0	0.972	0	0	0	0	0	0	1.633	1.542	0	0	0	0	11.969	3.48	0	0	0
Lenzites_gibbosa	0	0	0	0	0	0	0	1.18	0	0	0	0.841	10.099	0	0.532	0	0	0	0.563	0.607	0.657	0	0	0	0	0	0	0	0	0	0.761	3.904	0	0	0	0
Lepidopterella_palustris	0	0	0	0	0	0	0	0	0	0	0	0	0	0	0	0	0	0	0	0	0	0	0	0	0	0	0	0	0	0	0	4.256	0	0	0	0
Leptosphaeria_maculans	16.788	190.752	28.765	14.021	1.582	6.585	21.019	40.405	22.788	1.928	8.139	2.636	82.669	13.071	40.527	2.816	26.329	12.167	39.084	145.02	64.792	5.59	0	9.847	69.942	16.34	208.781	12.253	27.533	19.725	3187.1	2929.87	466.064	30.626	25.344	3.278
Leucoagaricus_sp._SymC.cos	4.003	4.549	6.901	0	0	0	5.762	18.29	4.368	0	0	0	3.669	2.607	15.824	0	0	0	3.5	14.576	15.879	0	0	0	12.816	9.99	5.277	0	0	0.532	83.528	36.611	5.533	0	0	0
Leucosporidium_creatinivorum	520.497	679.954	444.789	0	0	0	690.386	808.669	881.736	0	0	0	683.947	888.873	1361.21	0	0	0	1124.3	1311.69	1025.97	0	0	0.196	1249.27	1208.67	704.381	0	0	0	1692.07	2133.36	2415.32	0.467	0	0
Lichtheimia_corymbifera	0	15.434	0	0	0	0	1.803	2.142	4.897	0	0	0	0	20.268	0	0	0	0	2.164	0	4.938	0	0	0	0	2.684	0	0	0	0	5.605	0	22.156	0	0	0
Lichtheimia_ramosa	0	14.737	1.68	0	0	0	0	0	0	0	0	0	0	0	0	0	0	0	0	0	0	0	0	0	0	0	0	0	0	0	0	0	3.026	0	0	0
Linderina_pennispora	0	0	10.566	0	0	0	0	2.76	0	0	0	0	8.703	0	25.782	0	0	0	0	7.071	6.685	0	0	0	0	29.361	0	0	0	0	3.659	4.032	0	0	0	0
Lindgomyces_ingoldianus	0	1.172	0	0	0	0	0	0	0	0	0	0	0	0	0	0	0	0	0	0	0	0	0	0	0	0	0	0	0	0	0	18.754	1.729	0	0	0
Lineolata_rhizophorae	0	2.678	3.665	0	0	0	5.701	2.886	0	0	0	0	2.69	9.027	2.482	0	0	0	1.59	3.34	10.796	0	0	0	1.532	2.006	0	0	0	0	17.323	19.682	0	0	0	0
Lipomyces_starkeyi	1.12	0	5.334	0	0	0	7.815	0	0	0	0	0	1.987	3.476	7.047	0	0	0	4.184	4.497	10.731	0	0	0	2.515	7.527	6.031	0	0	0	0	9.953	21.076	0	0	0
Lizonia_empirigonia	1.084	3028.55	7.273	6.124	0.729	3.052	11.335	198.649	39.425	0	6.869	40.338	196.075	9.653	44.709	4.082	7.706	2.972	470.114	44.162	135.51	3.902	15.337	10.787	172.737	91.305	201.933	12.9	10.453	24.579	3100.36	22394.3	1006.42	15.214	18.554	14.401
Lizonia_sexangularis	0	8.976	0	0	0	0	0	0	0	0	0	0	1.253	0	0	0	0	0	7.419	0	0	0	0	0	0	0	0	0	0	0	1.396	30.339	0	0	0	0
Lobosporangium_transversale	6.921	4.771	2.639	0	0	0	8.717	14.247	3.017	0	0	0	5.32	3.407	6.959	0	0	0	10.4	18.003	11.466	0	0	0	7.012	3.584	11.68	0	0	0	4.125	15.809	10.246	0	0	0
Lomentospora_prolificans	0	46.192	4.352	0	0	0	6.572	12.518	6.384	0	0	1.469	6.828	1.391	1.359	0	0	0	1.513	0	5.845	0	0	0	1.476	1.287	0	0	0	0	95.733	166.766	13.705	0	2.851	0
Lophiostoma_macrostomum	1.907	92.394	2.447	0	0	0	10.531	9.437	11.247	0	4.087	2.052	47.306	3.882	13.638	9.566	0	3.283	32.592	47.024	16.746	3.115	0	1.464	25.9	20.367	68.743	0	0.674	1.641	765.228	758.463	187.022	3.789	1.482	0
Lophiotrema_nucula	0	5.711	0	0	0	0	3.078	0	0	0	0	0	2.732	4.994	0.665	0	0	0	1.027	0	0.407	0	0	0	2.235	7.624	5.007	0	0	2.275	12.268	100.169	4.064	0	0	0
Lophium_mytilinum	0	49.871	0	0	0	0	0	0.985	0	0	0	0	0.917	0	0.886	0	0	0	0	0	0	0	0	0	5.635	0	0	0	0	0	1.777	26.946	0	0	0	0
Macrophomina_phaseolina	0	50.163	1.827	0	0.966	0.203	3.711	0.16	2.623	0	0.279	0.614	7.878	0.406	2.334	0.246	0.272	0	45.223	17.122	1382.55	2.43	1.605	0	42.228	14.21	31.205	0.492	0.724	0.226	183.109	18326.3	3650.16	0.667	0.856	0.658
Macroventuria_anomochaeta	13.843	17655	22.462	2.103	5.54	7.301	73.963	1125.85	224.925	9.305	24.922	201.096	1328.47	67.669	232.311	21.299	4.901	6.837	3088.84	143.081	811.377	21.865	89.93	47.079	1265.92	648.742	1323.58	48.451	43.857	124.94	15959.7	142582	5669.16	93.799	96.349	55.581
Malassezia_globosa	0	0	0	0	0	0	0	0	0	0	0	0	0	0	0	0	0	0	0	0	0	0	0	0	0	0	0	0	0	0	0	0	0	0	0.618	0
Malassezia_pachydermatis	0	0	0	0	0	0	0	0	0	0	0	0	0	0	0	0	0	0	0	0	0	0	0	0	0	0	0	0	0	0	16.456	0	0	0	0	0
Malassezia_vespertilionis	11.43	13.716	2.255	0	0	0	14.376	12.907	13.116	0	0	0	11.801	5.817	16.887	0	0	0	10.003	28.848	16.444	0	0	0	2.698	28.793	30.551	0	0	0	26.228	14.209	15.196	0	0	0
Marssonina_brunnea	0	0	0	0	0	0	0	0	1.756	0	0	4.385	0	0	0	0	0	0	0	0	7.04	0	0	0	0	0	0	0	0	0	6.007	7.585	0	0	0	0
Massarina_eburnea	0	1.092	0.688	0	0	0	0	0	0	0	0	1.689	2.762	0	0	0	0	0	2.903	4.96	8.997	0	0	0	3.148	0	0	0	0	0.283	97.742	142.189	26.285	0	0	0
Massariosphaeria_phaeospora	7.03	31.394	0	0	0	0	2.995	9.838	4.684	0	0	0	1.702	8.077	6.988	0	0	0	9.837	3.109	7.408	0	0	0	2.024	9.63	5.187	0	0	0	38.072	187.248	0	0.5	0.247	0
Meira_miltonrushii	22.842	29.322	19.665	0	0	0	31.032	39.856	44.437	0	0	3.673	33.62	45.958	52.908	0.829	0	0	20.844	46.345	45.182	0	0	0	17.131	99.11	27.333	0	0	0	154.217	429.156	108.275	0	0.162	0
Melanomma_pulvis-pyrius	0	32.405	0	0	0	0	0	0	0	0	0	0	0	0	0	0	0	0	0	0	0	0	0	0	0	1.287	2.824	0	0	0	4.527	126.475	34.456	0	0	0
Melanopsichium_pennsylvanicum	0	0	0	0	0	0	0	0	0	0	0	0	0	0	0	0	0	0	0	0	0	0	0	0	0	0	0	0	0	0	0	6.881	0	0	0	0
Metarhizium_acridum	5.946	5.458	3.822	0	0	0	3.824	6.253	2.657	0	0	0	2.476	8.366	3.575	0	0	0	3.477	16.413	8.97	0	0	0	7.322	1.937	0.529	0	0	0	3.828	1.28	15.002	0	0	0
Metarhizium_anisopliae	0	3.811	0	0	0	0	0	0	0	0	0	0	0	0	0	0	0	0	0	0	0	0	0	0	0	0	0	0	0	0	0	103.624	1.016	0	0	0
Metschnikowia_aff._pulcherrima	288.552	199.767	244.947	28.082	16.332	13.154	266.713	253.392	330.415	4.326	10.24	26.226	195.279	255.933	435.245	16.965	79.815	44.884	215.333	323.79	318.927	13.551	7.216	8.801	192.244	202.647	112.38	60.597	63.85	65.84	456.095	460.421	189.746	62.309	65.921	12.497
Microbotryum_intermedium	44.229	41.35	31.121	0	0	0	63.234	92.929	83.65	0	0	0	64.122	59.447	93.124	0	0	0	147.081	172.986	150.834	0	0	0	93.242	95.401	61.788	0	0	0	285.569	197.36	173.794	0	0	0
Microbotryum_lychnidis-dioicae	77.616	78.669	48.971	0	0	0	92.691	99.777	102.08	0	0	0	87.775	122.938	187.18	0	0	0	76.002	122.736	80.644	0	0	0	109.149	141.311	62.857	0.323	0	0	293.904	346.844	236.091	0	0	0
Microbotryum_saponariae	51.341	72.391	23.768	0	0	0	53.253	62.682	51.563	0	0	0	45.442	44.695	86.374	0	0	0	52.486	103.173	92.137	0	0	0	69.38	98.584	74.335	0	0	0	119.634	306.008	194.695	0	0	0
Microbotryum_silenes-dioicae	49.859	71.148	29.904	0	0	0	73.216	99.331	86.116	0	0	0	73.538	94.675	128.893	0	0	0	77.703	109.361	93.291	0	0	0	77.614	100.591	64.95	0	0	0	136.681	275.574	271.195	0	0.105	0
Microsporum_canis	0	0	0	0	0	0	2.28	6.837	3.13	0	0	0	0	0	2.482	0	0	0	0	5.784	6.265	0	0	0	6.436	3.431	0	0	0	0	3.575	2.272	7.263	0	0	0
Microthyrium_microscopicum	13.861	23.126	2.695	0	0	0	10.168	6.746	9.671	0	0	0	5.299	8.992	5.659	0	0	0	4.361	1.07	2.89	0	0	0	0	4.497	1.193	0	0	0	10.703	2.56	0	0	0	0
Mixia_osmundae	203.329	242.058	136.72	0	0	0	235.744	259.302	257.19	0	0	0	202.453	260.232	424.001	0	0	0	261.657	452.197	373.88	0	0	0	282.787	384.748	242.021	0	0	0	590.853	906.25	535.495	0	0	0
Moesziomyces_antarcticus	85.476	40.209	58.06	0	0	0	40.37	37.978	23.001	0	0	0	40.315	61.51	51.845	0	0	0	46.205	56.134	55.992	0	0	0	60.962	104.078	27.748	0	0	0	117.18	281.911	132.182	0	0	0
Monilinia_fructicola	289.573	200.486	225.496	0	0	0	472.098	555.15	454.619	0	0	0	627.489	792.797	1479.63	0	0	0	811.838	1566.29	1634.34	0	0	0	769.314	641.98	675.878	0	0	0	1392.29	731.836	1646.63	0	0	0
Monilinia_fructigena	0	0	0	0	0	0	0	0	0	0	0	0	0	0	0	0	0	0	0	0	0	0	0	0	0	0	0	0	0	0	0	0	0	0	0	0
Monilinia_laxa	1.175	0.97	0.316	0.785	0	0	1.679	3.722	2.815	0	1.812	0	4.199	0.556	1.891	0.529	0.395	0.457	2.727	13.477	1.852	1.336	0	0	6.45	1.536	20.356	0	0	0.498	529.555	287.96	58.104	0	0.209	0.396
Moniliophthora_perniciosa	11.547	24.774	2.515	0	0	0	7.11	9.277	8.241	0	0	0	16.601	20.859	21.172	0	0	0	24.598	23.701	46.639	0	0	0	9.992	17.779	4.985	0	0	0	46.999	30.882	25.399	0	0	0
Moniliophthora_roreri	3.759	6.054	1.906	0	0	0	4.074	5.853	4.796	0	0	0	5.35	10.163	15.204	0	0	0	17.62	26.072	12.254	0	0	0	10.511	13.02	1.519	0	0	0	23.246	13.345	9.317	0	0	0
Monosporascus_cannonballus	0	0	0	0	0	0	0	0	0	0	0	0	0	0	0	0	0	0	0	0	0	0	0	0	0	0	0	0	0	0	0	21.666	0	0	0	0
Monosporascus_sp._5C6A	0	0.859	0	0	0	0	0	0.492	0	0	0	0	0	0	0	0	0	0	0	0	0	0	0	0	0	0	0	0	0	0	0	45.54	0	0	0	0
Monosporascus_sp._CRB-8-3	0	0	0	0	0	0	0	0	0	0	0	0	0	0	0	0	0	0	0	0	0	0	0	0	0	0	0	0	0	0	2.369	23.874	0	0	0	0
Monosporascus_sp._CRB-9-2	0	5.287	0	0	0	0	0	0	0	0	0	0	0	0	0	0	0	0	0	0	0	0	0	0	0	0	0	0	0	0	5.034	64.837	0	0	0	0
Monosporascus_sp._MG133	0	2.416	0	0	0	0	0	0	0	0	0	0	0	0	0	0	0	0	0	0	0	0	0	0	0	8.246	0	0	0	0	6.219	3.616	0	0	0	0
Mortierella_elongata	139.898	198.848	114.349	0	0	0	396.083	442.776	425.178	0	0	0	276.379	452.849	726.867	0	0	0	387.277	635.55	563.709	0	0	0	643.259	612.55	288.54	0	0	0	836.402	886.858	1095.29	0.6	0	0.173
Mucor_circinelloides	0	0	0	0	0	0	0	0	0	0	0	0	0	0	0	0	0	0	0	0	0	0	0	0	0	0	0	0	0	0	0	0	0	0	0	0
Mycena_chlorophos	0	0.637	4.398	0	0	0	5.265	1.191	4.717	0	0	0	1.692	9.224	7.446	0	0	0	3.577	5.335	9.969	0	0	0	0	10.087	5.638	0	0	0	15.018	4	23.389	0	0	0
Myriangium_duriaei	1.138	35.761	6.506	0	0	0	22.636	21.531	26.57	0	0	0	51.057	10.313	18.409	0	0	0	16.109	27.547	44.223	0	0	1.355	117.539	28.268	11.107	0	0	0.147	78.155	95.912	26.588	3.5	0	0
Mytilinidion_resinicola	0	2.769	1.004	0	0	0	0	1.111	0	0	0	0	4.525	0	0	0	0	0	1.424	1.316	0	0	0	0	3.654	0	1.305	0	0	0	27.984	36.291	3.804	0	0	1.696
Naematelia_encephala	0.696	0	0	0	0	0	3.41	3.952	0	0	0.914	13.201	1.121	1.808	0.222	1.239	0	0	12.076	1.374	7.171	0	0	0	2.938	1.384	6.74	1.255	0.274	0.113	168.367	256.18	7.372	0	0	0
Naganishia_albida	0	0	0	0	0	0	0	0.664	0	0	0	1.893	0	0	0	0	0	0	0	0	1.497	0	0	0	0	0	0.765	0	0	0	23.246	40.643	0	0	0	0.633
Nannizzia_gypsea	0	0	0	0	0	0	0	2.726	0	0	0	0	1.05	1.217	0	0	0	0	5.984	10.643	3.638	0	0	0	11.762	0.733	0	0	0	0	3.257	0	10.116	0	0	0
Neofusicoccum_parvum	0	12.402	0	0	0	0	2.166	10.4	3.749	1.128	1.02	1.25	21.401	0.939	5.955	0	0	0	6.711	12.016	402.713	2.747	4.007	4.1	14.574	1.149	9.294	0.427	0	1.426	51.462	6444.11	1048.79	0	1.045	0
Neofusicoccum_ribis	0	0	0	0	0	0	0	0	0	0	0	0	1.253	0	0	0	0	0	0	0	17.206	0	0	0	0	0	0	0	0	0	8.44	296.089	116.1	0	0	0
Neohortaea_acidophila	5.918	66.832	1.973	0	0	0	3.42	12.885	0	0	1.98	0.992	32.561	5.458	14.258	0	0	0	0.574	6.16	22.276	0	0	0	17.96	7.651	1.451	0	0.125	0	121.495	125.45	22.999	0.678	1.017	0
Neolentinus_lepideus	9.795	21.63	10.453	0	0	0	25.394	28.975	24.004	0	0	0	12.953	19.202	33.317	0	0	0	39.315	60.414	30.485	0	0	0	35.905	23.702	17.689	0	0	0	44.123	40.323	45.178	0	0	0
Neurospora_crassa	0	0	0	0	0	0	0	0	0	0	0	0	0	0	0	0	0	0	0	0	0	0	0	0	0	0	1.519	0	0	0	0	8.513	10.289	0	0	0
Obba_rivulosa	0	0	0	0	0	0	0	0	0	0	0	0	0	0	0	0	0	0	0	0	0	0	0	0	0.829	1.01	0.619	0	0	0	24.409	16.993	2.291	0	0	0
Oehlia_diaphana	0	0	0	0	0	0	0	0	0	0	0	0	0	0	0	0	0	0	0	0	0	0	0	0	0	0	0	0	0	0	0	0	0	0	0	0
Oidiodendron_maius	0	3.659	1.522	0	0	0	0	0	0	0	0	0	0	2.005	0	0	0	0	0	12.522	14.71	0	0	0.314	9.584	0	0	0	0	0	1.163	9.057	0	0	0	0
Ophiobolus_disseminans	3.199	19.285	8.118	0	0	0	9.909	20.581	10.099	0	5.788	3.378	37.105	3.256	21.719	6.144	1.21	9.403	17.853	116.187	9.102	0	6.664	0.506	42.553	76.211	406.918	5.344	5.788	17.87	1836.67	2210.49	324.284	1.856	3.478	0
Ophiocordyceps_australis	0	5.862	0	0	0	0	0.684	0.825	2.826	0	1.193	0	6.685	6.675	7.535	0	0	0.925	2353.58	10059.9	8130.53	7.169	0.925	2.549	10080.5	45062.1	3834.91	7.259	1.148	1.505	30654.1	177366	33023	3.412	5.036	2.374
Ophiocordyceps_camponoti-rufipedis	1.31	1.739	0	0	0	0	0.643	0	0	0	0	0	0	0	0	0	0	0	2.02	0.795	0.933	0	0	0	17.946	6.807	0.821	0	0	0	3.025	15.809	5.339	0	0	0
Ophiocordyceps_sinensis	0	25.593	0	0	0	0	0	0	0	0	0	0	0	0	0	0	0	0	0	2.155	43.685	0	0	0	0	0	0	0	0	0	1.417	0	1.513	0	0	0
Ophiostoma_piceae	0	4.649	2.582	0	0	0	0	6.688	0.946	0	0	1.431	5.462	2.248	3.885	0	0	0	2.098	1.75	12.005	0	0	0	2.614	36.819	0.979	0	0	6.168	34.647	72.613	11.846	0.3	0	1.142
Panaeolus_cyanescens	52.082	109.092	45.058	0	0	0	61.991	113.726	87.671	0	0	0	49.711	148.246	110.883	0	0	0	58.36	99.225	71.425	0	0	0	62.971	79.241	52.708	0	0	0	76.252	132.331	206.282	0	0	0
Paracoccidioides_brasiliensis	0	0	0	0	0	0	0	0	0	0	0	0	0	0	0	0	0	0	0	0	0	0	0	0	0	0	0	0	0	0	0	0	0	0	0	0
Paracoccidioides_lutzii	7.753	10.35	6.303	0	0	0	7.939	15.037	14.636	0	0	0	4.453	12.098	5.23	0	0	0	13.536	14.446	13.279	0	0	0	10.245	10.045	2.025	0	0	0	8.249	14.529	19.282	0	0	0
Paraphaeosphaeria_minitans	0	0	0	0	0	0	0	0	0	0	0	0	0	0	0	0	0	0	0	0	5.635	0	0	0	0	0	0	0	0	0	0	10.177	0	0	0	0
Paraphaeosphaeria_sporulosa	0	26.755	0	0	0	0	1.14	6.116	0	0	0	0	13.229	0	5.836	0	0	0	9.462	6.594	12.15	0	0	0	0.857	0	1.62	0	0.624	0.17	286.035	741.02	33.137	10.324	43.056	1.736
Parasitella_parasitica	0	0	0	0	0	0	0	0	0	0	0	0	0	0	0	0	0	0	0	0	0	0	0	0	0	0	0	0	0	0	0	17.121	0	0	0	0
Parastagonospora_nodorum	0.678	115.348	1.184	0.785	0	2.464	5.514	18.784	17.823	0	1.183	5.657	44.319	3.221	17.966	2.936	0.346	0	23.87	76.928	28.37	0	0	2.51	37.002	7.43	82.393	0	0.923	5.297	625.267	1367.19	133.564	2.09	3.032	0
Passalora_fulva	0	0	0.699	1.328	0	0	1.855	0.458	0.811	0	0	0	22.278	1.889	5.392	0.666	0	1.516	6.503	7.433	8.655	0	0	4.739	4.356	14.681	7.685	0.194	0	0.419	257.818	627.345	12.797	0	0	0
Patellaria_atrata	20.212	22.034	11.671	0.659	0	0	19.101	22.676	28.788	0	0	0	18.385	30.105	41.192	0	0	0	25.923	51.015	48.544	0	0	0	8.699	51.084	30.562	0.052	0.312	0	44.629	113.513	33.916	0	0	0
Paxillus_involutus	4.31	2.598	0.857	0	0	0	3.368	6.23	0	0	0	0	0	2.943	2.984	0	0	0	7.232	4.598	2.496	0	0	0	6.282	1.688	0	0	0	0	0	20.194	22.502	0	0	0
Paxillus_rubicundulus	46.534	45.727	31.787	0	0	0	69.795	88.634	88.064	0	0	0	28.097	55.159	84.925	0	0	0	31.289	58.115	63.872	0	0	0	19.913	9.741	87.816	0	0	0	27.815	40.803	47.404	0	0	0
Peltigera_hymenina	0	1.445	0	0	0	0	0	0	0	0	0	0	0	0	0	0	0	0	0	1.287	0	0	0	0	0	0	0	0	0	0	9.518	2.016	0	0	0	0
Penicillium_antarcticum	10.238	17.729	3.912	0	0	0	5.193	12.919	7.352	0	0	0	11.984	20.79	6.412	0	0	0	17.643	13.115	5.806	0	0	0	8.292	0.733	6.267	0	0	0	1.523	8.769	4.885	0	0	0
Penicillium_arizonense	34.597	53.753	19.767	0	0	0	19.361	29.239	16.854	0	0	0	64.152	48.866	76	0	0	0	42.263	31.74	29.145	0	0	0	57.167	47.777	7.157	0	0	0	48.184	55.685	14.807	0	0	0
Penicillium_camemberti	0	0	0	0	0	0	0	0	0	0	0	0	0	0	0	0	0	0	0	0	0	0	0	0	0	0	0	0	0	0	0	10.465	4.107	0	0	0
Penicillium_decumbens	0	39.612	0	0	0	0	6.405	2.531	0	0	0	0	12.066	0	0	0	0	0	0	0	2.929	0	0	0	6.844	0	0	0	0	0	127.503	370.111	6.485	0	1.33	0
Penicillium_digitatum	0	24.208	1.985	0	0	0	4.229	1.271	1.452	0	0	0	11.893	0	0	0	0	0	5.023	1.345	1.445	0	0	0	0	0	0	0	0	0	69.547	27.266	10.16	0	0	0
Penicillium_freii	0	0	0	0	0	0	0	0	0	0	0	0	0	0	0	0	0	0	0	0	0	0	0	0	0	0	0	0	0	0	0	0	0	0	0	0
Penicillium_nordicum	1.437	2.598	3.135	0	0	0	1.192	6.551	1.655	0	0	0	3.343	10.302	3.31	0	0	0	12.984	12.508	16.077	0	0	0	27.193	7.264	4.231	0	0	0	9.434	9.633	40.703	0	0	0
Penicillium_roqueforti	0	0	0	0	0	0	0	0	0	0	0	0	0	0	0	0	0	0	0	0	0	0	0	0	0	0	0	0	0	0	0	0	0	0	0	0
Penicillium_solitum	0	6.196	10.306	6.909	0	4.889	2.975	0.618	0.653	0	6.128	3.347	15.837	3.372	10.756	6.477	14.696	14.089	0	2.588	12.084	0.857	0	0	8.6	7.97	26.556	8.954	19.212	17.643	69.526	187.632	17.228	11.735	11.859	0
Penicillium_steckii	0	0	0	0	0	0	0	0	0	0	0	0	0	0	0	0	0	0	0	0	0	0	0	0	0	0	0	0	0	0	0	8.545	0	0	0	0
Penicillium_vulpinum	0	0	0	0	0	0	0	0	0	0	0	0	0	0	0	0	0	0	0	0	0	0	0	0	0	143.152	0	0	0	0	0	0	0	0	0	0
Peniophora_sp._CBMAI_1063	24.912	15.879	7.194	0	0	0	4.405	9.826	7.274	0	0	0	9.549	18.761	13.002	0	0	0	29.49	41.342	19.78	0	0	0	19.07	74.62	18.939	0	0	0	51.97	51.46	66.729	0	0	0
Peniophora_sp._CONT	24.839	16.445	14.591	0	0	0	16.491	30.154	14.265	0	0	0	16.082	14.867	22.325	0	0	0	14.894	4.237	7.973	0	0	0	16.456	137.797	0	0	0	0	34.647	0.8	13.013	0	0	0
Periconia_macrospinosa	4.572	34.042	10.43	0	0	0	7.006	13.4	8.59	0	0	0	3.669	39.759	2.364	0	0	0	13.469	8.271	37.446	0	0	0	38.168	0	1.744	0	0	0	0	20.578	122.887	0	0	0
Pestalotiopsis_fici	29.899	81.397	45.194	0	0	0	16.2	11.27	45.417	0	0	0	24.111	11.402	15.587	0	0	0	27.38	37.625	15.145	0	0	0	21.95	1.218	0.371	0	0	0	20.897	41.155	27.95	0	0	0
Pezoloma_ericae	6.777	14.99	0	0	0	0	2.726	0	0	0	0	0	7.531	4.311	6.885	0	0	0	0	0	3.664	0	0	0	0	1.425	6.223	0	0	0	0	15.201	0	0	0	0
Phaeoacremonium_minimum	0	0.617	0	0	0	0	0	0	0	0	0	0	0	0	0	0	0	0	0	0	0	0	0	0	0	8.025	2.149	0	0	0	0	4.544	4.972	0	0	0
Phaeomoniella_chlamydospora	0	2.123	0	0	0	0	2.052	5.383	0	0	0	0	2.079	3.326	1.936	0	0	0	0.872	2.82	5.083	0	0	0	0	0	0	0	0	0	10.618	12.321	0	0	0.456	0
Phaffia_rhodozyma	18.161	17.749	21.966	0	0	0	27.196	28.724	25.636	0	0.447	5.665	28.331	27.174	49.865	0.557	0	0	30.252	59.777	61.494	0	0	0	54.764	45.273	18.081	0.583	0	0.588	196.181	290.872	102.482	0	0	0
Phanerochaete_carnosa	14.855	17.901	16.034	0	0	0	40.495	43.887	51.733	0	0	0	14.573	24.428	56.365	0	0	0	25.194	58.563	59.354	0	0	0	7.308	36.085	22.37	0	0	0	44.038	61.029	20.924	0	0	0
Phellinidium_pouzarii	0	0	0	0	0	0	0	0	0	0	0	0	0	0	0	0	0	0	0	0	0	0	0	0	0	0	0	0	0	0	19.333	11.521	0	0	0	0
Phialemoniopsis_curvata	0	1.172	0	0	0.538	0	0	1.351	0	0	0	0	4.341	0.765	0.369	0	0	0	0	3.875	3.481	0	0	0.295	3.274	14.417	4.242	0.595	0	1.222	3.279	19.97	17.984	0	0.779	0
Phialocephala_scopiformis	5.241	3.659	0.35	0	0	0	1.658	5.314	11.033	0	0	0	15.888	18.97	17.641	0	0	0	5.664	8.112	10.192	0	0	0	22.344	17.157	5.154	0	0	0	9.877	20.162	15.931	0	0	0
Phialocephala_subalpina	6.46	11.978	4.093	0	0	0	4.55	5.852	1.858	0	0	0	5.788	3.442	22.753	0	0	0	0.651	3.846	0.775	0	0	0	0.97	11.761	5.345	0	0	0	16.626	29.57	0	0	0	0
Phialophora_americana	0	0	0	0	0	0	0	0	0	0	0	0	0	0	0	0	0	0	0	0	0	0	0	0	0	0	0	0	0	0	6.388	6.881	7.371	0	0	0
Phialophora_attae	0	6.974	7.521	0	0	0	2.322	2.783	0	0	3.731	0	6.176	5.458	2.378	0	0	0	0	0	0	0	0	0	2.6	6.462	0	0	0	0	1.756	4.288	0	0	0	0
Phialosimplex_sp._HF37	0	5.619	2.019	0	0	0	0	5.876	2.589	0	0	2.075	6.94	1.53	6.117	2.467	0	0	0	3.47	6.278	0	0	0.746	2.248	12.522	0.844	0.751	0	0	19.164	24.609	6.053	0	0	0
Phlebia_centrifuga	1.184	11.29	8.48	0	0	0	5.348	6.127	6.733	0	0	0	0.662	18.437	2.719	0	0	0	16.008	14.055	20.319	0	0	0	29.244	2.892	5.558	0	0	0	0	7.776	28.944	0	0	0
Pichia_kudriavzevii	3.117	9.855	0	0	0	0	0	0	0	0	0	0	1.386	0	0	0	0	0	0	0	0	0	0	1.208	0	0	0	0	0	0	7.72	3.904	9.489	0	1.216	0
Piedraia_hortae	0	4.094	0	0	0	0	0	0.584	0.664	0	0	0	0	0	0	0	0	0	0	0	0	0	0	0	1.166	0	0	0	0	0	2.263	3.84	4.82	0	0	0
Piloderma_croceum	5.43	2.618	0	0	0	0	5.742	12.781	2.995	0	0	0	0.571	0	0	0	0	0	1.248	12.768	5.201	0	0	0	2.614	14.874	5.458	0	0	0	13.114	52.644	20.384	0	0	0
Pisolithus_microcarpus	12.632	18.8	3.665	0	0	0	10.541	18.473	20.355	0	0	0	21.493	16.884	36.109	0	0	0	22.556	55.686	46.548	0	0	0	43.466	79.739	40.442	0	0	0	71.028	156.845	67.896	0	0	0
Pisolithus_tinctorius	0	0	0	0	0	0	0	0	0	0	0	0	0	0	0	0	0	0	0	0	0	0	0	0	0	0	0	0	0	0	6.261	7.937	0	0	0	0
Plenodomus_tracheiphilus	1.184	159.166	0.891	0	0	0	3.109	12.643	4.266	0	0	0	6.513	0	7.742	2.658	0	1.205	5.068	6.276	7.698	0	0.997	3.108	14.221	4.455	6.999	0.556	0	1.121	255.703	1055.8	49.349	0	0.514	0
Pleomassaria_siparia	3.75	31.618	0.947	0	0	0	0.819	5.841	4.166	0	0	0	17.773	2.318	0.916	0	0	0	3.599	2.329	2.811	0	0	0	1.012	0	2.869	0	0	0	42.473	80.869	1.405	0	1.254	0
Pleurotus_ostreatus	0	0	0	0	0	0	0	0	0	0	0	0	0	0	0	0	0	0	1.203	0	0	0	0	0	0.843	0	0	0	0	0	12.31	2.88	3.005	0	0	0
Plicaturopsis_crispa	6.904	9.804	7.319	0	0	0	6.364	7.501	10.414	0	0	0	6.349	11.809	5.629	0	0	0	10.632	14.128	9.273	0	0	0	2.937	21.114	8.878	0	0	0	33.145	34.882	16.428	0	0	0
Pluteus_cervinus	1.654	0	2.932	0	0	0	0	1.248	1.227	0	0	0	0	0	0	0	0	0	7.187	4.54	1.235	0	0	0	1.18	1.356	0	0	0	0	7.022	0	7.155	0	0	0
Pneumocystis_jirovecii	6.605	15.04	11.558	4.613	0	10.389	2.415	12.438	9.964	5.11	7.057	5.733	54.593	7.231	20.359	0	24.983	13.309	27.38	48.138	32.586	3.297	1.779	3.86	47.176	18.707	90.741	23.24	24.228	29.48	1090.14	1086.3	176.106	30.304	21.21	0.762
Podospora_comata	0	0	0	0	0	0	0	0	0	0	0	0	0	0	0	0	0	0	0	0	0	0	0	0	0	0	0	0	0	0	39.829	8.769	0	0	0	0
Polychaeton_citri	3.696	248.425	4.872	0.678	2.532	0	24.16	98.986	45.787	2.262	0.518	14.192	112.213	24.52	27.261	0.829	0.111	0	26.738	50.942	80.775	2.475	0	5.991	36.748	19.399	8.71	0	0	0.86	340.581	434.432	88.93	0.7	10.454	0.223
Polyplosphaeria_fusca	0	2.749	0.237	0	0	0	0.259	1.26	0.462	0	0	0	1.06	0.417	0.576	0	0	0	1.17	4.078	3.494	0	0	0.968	0.323	0	4.355	0	0.137	0	75.808	219.475	7.176	0	0.466	0
Polyporus_arcularius	0	0	0	0	0	0	0	0	0	0	0	0	0	0	0	0	0	0	0	0	0	0	0	0	0	0	0	0	0	0	0	4.864	0	0	0	0
Polyporus_brumalis	1.979	1.829	0	0	0	0	0.508	3.241	0	0	0	0	0	1.68	1.817	0	0	0	0	0.318	2.088	0	0	0	7.631	10.184	2.442	0	0	0	15.018	0	0	0	0	0
Polytolypa_hystricis	0	0	0	0	0	0	0	0	0	0	0	0	0	0	0	0	0	0	0	0	0	0	0	0	0	4.787	0	0	0	0	0	0	0	0	0	0
Postia_placenta	0	0	0	0	0	0	0	0	0	0	0	0	0	0	0	0	0	0	0	0	0	0	0	0	0	0	0.63	0.336	0	0	4.611	18.529	0	0	0.276	0
Powellomyces_hirtus	0	0	0	0	0	0	1.358	1.592	1.396	0	0	0	2.976	0	2.423	0	0	0	0	4.165	0	0	0	0	21.122	13.449	6.56	0	0	0.487	17.514	8.672	62.405	0	0	0
Psathyrella_aberdarensis	3.307	37.842	4.68	0	0	0	3.244	7.57	3.31	0	0	0	17.009	11.345	7.254	0	0	0	7.707	3.051	5.976	0	0	0	4.68	0	1.137	0	0	0	2.517	2.912	25.27	0	0	0
Pseudocercospora_eumusae	4.472	77.081	9.178	0	0.362	0	2.424	18.197	3.614	0.931	3.554	0	56.265	1.993	15.189	4.53	0	0	10.037	8.748	40.991	0	0	5.211	12.872	6.419	6.325	0	0	0	260.927	400.769	68.024	0.689	2.357	0.514
Pseudocercospora_fijiensis	22.137	47	12.662	0	0	0	23.351	51.011	26.852	0	1.254	1.007	89.19	41.566	33.065	0.638	0.469	0	126.744	45.548	66.985	0	0	1.199	31.211	75.975	70.678	0	0	0	102.31	184.24	50.302	0	2.347	0
Pseudocercospora_musae	4.978	109.12	7.51	0	0	0	11.858	30.396	12.677	0.865	1.67	14.108	51.372	7.393	15.187	22.324	1.149	0	18.758	32.522	45.39	0	0	5.234	30.848	22.691	38.956	3.08	0.936	0	406.218	734.813	82.769	0	1.122	1.572
Pseudogymnoascus_sp._05NY08	0	9.329	0	0	0	0	0	0	0	0	0	0	0	0	0	0	0	0	0	0	0	0	0	0	0	0	0	0	0	0	0	0	0	0	0	0
Pseudogymnoascus_sp._VKM_F-3557	0	12.099	2.977	0	0	0	0	2.543	0	0	0	0	4.464	0	1.152	0	0	0	0	2.675	4.347	0	0	0	9.612	0	0	0	0	0	33.124	31.459	3.394	0	1.311	0
Pseudogymnoascus_sp._VKM_F-3775	0	1.516	0	0	0	0	0	0	0	0	0	0	1.488	0	0	0	0	0	0	1.099	4.623	0	0	0	0	13.117	0	0	0	0	18.105	21.41	18.179	0	0	0
Pseudogymnoascus_sp._VKM_F-3808	0	0	0	0	0	0	0	0	0	0	0	0	0	0	0	0	0	0	0	0	4.886	0	0	0	0.45	0	0	0	0	0	0	34.051	6.096	0	0	0
Pseudogymnoascus_sp._VKM_F-4246	104.57	119.028	92.835	0.552	0	0	116.032	118.021	124.981	0	0	0	112.713	126.495	183.249	0	0	0	98.834	137.096	125.722	0	0	0	88.604	128.775	46.698	0	0	0	160.287	159.086	146.449	0	0	0
Pseudogymnoascus_sp._VKM_F-4281_FW-2241	0	0	0	0	0	0	0	0	0	0	0	0	0	0	0	0	0	0	0	0	4.072	0	0	0	0	13.989	0	0	0	0	0	14.849	0	0	0	0
Pseudogymnoascus_sp._VKM_F-4517_FW-2822	0	0	0	0	0	0	1.14	1.386	0	0	0	1.969	11.139	0	3.782	0	0	0	0.905	10.888	1.563	0	0	0	2.74	2.587	12.918	0	0	0	122.405	160.749	17.206	0.356	0	0
Pseudogymnoascus_sp._VKM_F-4518_FW-2643	0	5.408	0	0	0	0	0.943	1.134	0	0	0	0	3.974	6.13	0	0	0	0	3.356	2.386	6.475	0	0	0	3.26	5.687	0	0	0	0	26.207	7.968	24.383	0	0	0
Pseudogymnoascus_sp._VKM_F-4519_FW-2642	0	7.338	0	0	0	0	2.653	4.787	0.844	0	0	0	0	0	0	0	0	0	2.142	0.853	5.845	0	0	0	0	0	0	0	0	0	0	0	0	0	0	0
Pseudogymnoascus_sp._VKM_F-4520_FW-2644	0	0	0	0	0	0	0	1.203	0	0	0	0	4.209	0	0	0	0	0	1.181	0	1.366	0	0	0	0	0	0	0	0	0	0	0	0	0	0	0
Pseudomassariella_vexata	0	5.377	0	0	0	0	0	0	0	0	0	0	0	0	0	0	0	0	0	0	0	0	0	0	0	0	0	0	0	0	0	128.522	1.794	0	0	0
Pseudomicrostroma_glucosiphilum	52.569	79.002	27.299	0	0	0	81.217	118.571	101.09	0	0	0	95.408	134.479	205.53	0	0	0	116.786	211.204	146.894	0	0	0	117.033	171.626	151.922	0	0	0	171.392	302.714	222.494	0	0	0
Pseudovirgaria_hyperparasitica	1.138	0	0	0	0	0	0	1.351	1.013	0	0	0	0.51	3.001	1.64	0	0	0	4.251	1.851	6.029	0	0	0	3.19	7.264	0.518	0	0	0	5.817	2.24	3.761	0	0	0
Pseudozyma_hubeiensis	0	6.479	0	0	0	0	0.829	0	0	0	0	0	0	0	0	0	0	0	2.606	0	1.248	0	0	0	1.124	0	0	0	0	0	18.952	169.678	0	0	0	0
Psilocybe_cyanescens	4.699	11.522	3.8	0	0	0	9.763	15.232	1.16	0	0	1.181	14.807	20.65	38.916	0	0	0	13.613	12.016	7.933	0	0	0	16.484	6.821	21.931	0	0	0	93.913	52.644	31.495	0	0	0
Pterula_gracilis	1.925	2.79	2.233	0	0	0	8.053	6.597	4.515	0	0	0	7.98	6.709	11.199	0	0	0	1.965	17.121	9.141	0	0	0	5.368	6.116	7.584	0	0	0	5.711	5.504	15.239	0	0	0
Punctularia_strigosozonata	1.048	0	2.007	0	0	0	0	0.79	0	0	0	1.242	0	2.839	0	0	0	0	0.905	0	2.049	0	0	0.408	0.801	0	0.9	0	0	0.238	86.066	30.818	12.299	0	0.722	0
Purpureocillium_lilacinum	40.977	86.319	29.622	0	0	0	25.798	42.421	25.501	0	0	0	36.911	21.901	31.603	0	0	0	51.449	70.204	64.568	0	0	0	58.868	34.12	12.67	0	0	0	161.705	67.59	123.32	0	0	0
Pyrenochaeta_sp._DS3sAY3a	3.885	26.067	2.267	0	3.261	0	16.583	21.222	7.588	0	17.769	4.734	53.33	6.918	25.028	9.828	0.963	1.247	20.546	58.115	39.758	0	0.414	5.825	51.195	23.922	130.091	1.786	2.345	0.453	1686.98	1248.46	230.016	1.744	1.663	1.202
Pyrenophora_seminiperda	4.961	89.169	10.159	0	2.532	0	33.146	72.028	51.823	11.354	8.895	10.988	123.647	31.138	76.355	4.393	4.014	1.922	84.072	289.273	117.105	7.032	4.595	14.227	173.16	49.466	409.619	3.921	2.359	3.769	7624.59	5138.89	1049.18	4.302	3.232	1.246
Pyrenophora_teres	4.924	65.144	2.74	0	0	0	11.215	10.295	6.486	0	9.717	1.378	31.275	5.388	4.964	1.964	0.494	0.197	6.282	48.86	39.1	1.417	0	1.562	35.228	2.214	55.643	1.423	0.324	0.419	929.47	720.923	113.312	3.878	0.998	0
Pyrenophora_tritici-repentis	20.61	116.066	14.906	0	0.465	0.301	62.508	106.717	56.529	4.427	21.836	21.903	129.269	39.942	59.984	36.102	2.112	2.161	96.141	264.08	166.491	17.357	3.352	10.17	134.963	93.602	325.572	4.439	6.873	4.345	4726.29	4416.4	839.245	2.923	7.109	7.23
Pyricularia_grisea	0	6.034	0	0	0	0	6.022	7.41	0	0	0	0	13.422	1.599	1.567	4.065	0	0	10.798	3.745	4.243	0	0	2.171	3.766	5.755	0.608	0	0	0	19.142	31.139	2.918	0	1.387	1.128
Pyricularia_oryzae	0	2.689	0	0	0	0	0.57	3.951	1.88	0	0	0	0.703	0	3.25	0	0	0	1.325	3.008	0.473	0	0	0	2.572	0.443	4.546	0	0	0	35.196	58.661	1.751	0	0	0
Pyricularia_sp._CBS_133598	0	8.117	1.714	0	0	0	0.922	6.104	1.532	0.096	0.569	0	4.607	1.761	3.826	0	0	0.364	1.314	4.02	4.847	0	0.792	0.933	3.513	0.443	0	0	0	0	56.876	96.839	35.256	0	1.131	0
Pyronema_omphalodes	0	12.847	1.872	0	0	0	10.966	32.377	12.317	0	0	0	21.024	16.189	41.339	0	0	0	16.572	20.23	13.686	0	0	0	17.116	4.511	8.473	0	0	0	10.935	9.921	6.42	0	0	0
Pyrrhoderma_noxium	2.9	0.768	2.999	0	0	0	2.135	2.623	4.087	0	0	0	2.599	0.44	5.112	0	0	0	2.771	3.051	3.297	0	0	0	2.966	3.265	1.125	0	0	0	19.861	8.608	5.534	0	0	0
Rachicladosporium_antarcticum	50.592	1261.88	63.719	2.326	0	2.78	142.967	455.625	87.287	13.459	3.508	35.957	600.372	84.176	187.401	4.736	1.458	1.725	137.808	169.256	427.393	6.503	1.891	26.299	158.717	55.47	63.678	3.041	2.957	3.032	2055.02	2302.97	403.659	2.867	36.776	1.741
Rachicladosporium_sp._CCFEE_5018	23.754	605.106	27.739	0	0	0	58.394	232.662	68.374	5.282	4.061	25.696	298.173	34.487	81.508	0.595	0.815	1.06	84.148	108.928	273.007	6.77	1.272	15.75	99.704	40.292	30.214	1.255	1.185	0.555	648.051	916.897	127.448	0.988	22.52	6.592
Ramularia_collo-cygni	10.021	160.167	9.821	0	0.677	0	15.766	63.951	18.127	0	0.579	10.345	112.367	19.18	25.591	0.557	0.679	0	33.696	26.694	92.663	0.862	0.404	6.969	45.912	12.12	11.343	0.971	0	0.724	234.108	263.093	29.225	0	7.421	0.252
Rasamsonia_eburnea	0	0	0	0	0	0	0	0	0	0	0	0	0	0	0	0	0	0	0	0	0	0	0	0	0	0	0	0	0	0	0	4.384	0	0	1.368	0
Rhinocladiella_mackenziei	0	3.103	0	0	0	0	0	0	0	0	0	0	0	0	0	0	0	0	0.254	0.275	0.302	0	0	0	0	0	0	0	0	0	0	19.074	1.513	0	0	0
Rhizoctonia_solani	128.133	166.12	86.218	35.262	19.19	41.97	141.569	212.7	181.262	25.379	53.688	33.677	178.536	176.58	208.87	51.812	48.83	102.216	167.847	208.441	197.709	52.776	53.417	47.231	182.041	224.094	126.178	60.765	36.803	46.556	576.851	727.453	512.563	45.128	40.539	44.077
Rhizodiscina_lignyota	15.514	12.807	12.415	0	0	0	26.088	23.375	22.551	0	0	0	12.83	21.009	21.733	0	0	0	19.199	31.812	26.688	0	0	0	14.966	23.494	13.008	0	0	0	56.094	57.412	51.598	0	0	0
Rhizophagus_clarus	3.569	1.607	0	0	0	0	0	1.351	0	0	0	0	0	12.747	0	0	0	0	6.691	0	0	0	0	0	3.808	0	0	0	0	0	0	0	21.486	0	0	0
Rhizophagus_irregularis	5.105	5.125	3.079	0	0	0	5.545	7.078	8.128	0	0	0	2.782	1.657	6.516	0	0	0	8.788	16.007	8.879	0	0	0	8.937	13.034	3.241	0	0	0	7.445	5.728	13.856	0	0	0
Rhizoplaca_chrysoleuca	0.922	7.096	1.105	0	0	0	2.933	4.592	3.254	0	0	4.082	12.668	1.924	6.619	0.922	0	0	0	6.362	19.059	0.771	0	0.737	3.527	4.027	3.972	0	0	0	32.849	41.891	5.88	0	1.444	0.682
Rhizopogon_vesiculosus	7.816	9.612	8.75	0	0	0	171.13	48.445	113.137	0	0	0	121.569	78.694	111.859	0	0	0	311.528	135.694	77.177	0	0	0	1613.91	48.095	159.022	0	0	0	29.803	24.258	21.594	0	0	0
Rhizopogon_vinicolor	12.876	18.871	6.822	0	0	0	0	0	0.428	0	0	0	0	0	0	0	0	0	1.237	0	0	1.442	0	0	2.769	0	0	0	0	0	0	35.075	0	0	0	0
Rhizopus_microsporus	0	4.65	6.371	0	0	0	0	1.958	3.051	0	0	1.401	0	7.219	0	0	0	0	3.688	1.027	2.233	0	0	0	1.897	0	2.296	0.621	0.449	0	72.72	98.856	9.468	0	0.504	0
Rhizopus_stolonifer	15.523	8.612	1.703	0	0	0	3.13	7.891	19.196	0	0	0	4.678	12.712	2.925	0	0	0	3.975	16.441	10.599	0	0	0	2.558	20.713	33.87	0	0	0	29.168	22.145	48.074	0	0	0
Rhodotorula_diobovata	79.35	68.863	87.175	24.458	3.597	12.596	99.264	116.142	95.741	0	6.702	24.954	119.539	96.135	121.047	15.017	68.898	41.549	92.85	129.563	124.42	5.928	7.283	10.112	90.079	118.41	110.253	43.93	59.147	46.375	269.261	234.387	177.555	56.574	48.008	6.132
Rhodotorula_graminis	3.117	37.266	2.492	0	0	0	9.028	90.546	28.586	0	0	0	41.63	13.569	26.861	0	0	0	33.464	65.678	60.97	0	0	0	14.924	43.778	29.955	0	0.699	0	107.028	82.247	54.688	0	0	0
Rhodotorula_mucilaginosa	0	0	0	0	0	0	0	0	0	0	0	0	0	0	0	0	0	0	0	0	0	0	0	0	0	0	0	0	0	0	0	0	0	0	0	0
Rhodotorula_sp._CCFEE_5036	45.603	99.49	42.173	0	0	0	68.168	79.321	108.048	0	0	0	68.341	69.18	147.2	0	0.309	0	68.75	115.999	120.927	0	0	0	27.993	108.518	89.211	0	0	0	129.13	73.701	121.721	0	0	0
Rhodotorula_sp._JG-1b	0	0	0	0	0	0	2.653	0	0	0	0	2.272	0	0	0	0	0	0	1.59	0	0	0	0	0	4.441	0	0	0	0	0	37.184	6.976	0	0	0	0
Rhodotorula_taiwanensis	20.673	21.105	26.013	0	0	0	14.915	19.951	21.301	0	0	0	14.135	16.617	45.535	0	0	0	16.086	37.076	23.313	0	0	0	19.238	27.576	41.263	0	0	0	40.188	41.411	49.61	0	0	0
Rhodotorula_toruloides	301.294	285.491	219.463	0	0	0	328.516	428.837	434.467	0	0	0	371.746	389.197	662.14	0	0	0	367.25	501.507	416.868	0	0	0	409.307	453.331	211.483	0	0	0	416.499	722.812	485.735	0.233	0	0
Rhynchosporium_agropyri	0	0	0	0	0	0	0.985	2.966	1.351	0	0	0	12.871	0	1.344	0	0	0	16.263	0	4.4	0	0	0	1.391	0	0	0	0	0	8.905	24.002	0	0	0	0
Rhynchosporium_commune	0	0	0	0	0	0	0.84	0	0	0	0	0	1.192	0	0	0	0	0	0	0	0	0	0	0	0.97	0	0	0	0	0	5.394	13.633	0	0	0	0
Rickenella_mellea	17.141	13.928	13.024	0	0	0	26.689	26.892	25.613	0	0	1.606	20.749	20.128	34.174	0	0	0	12.685	12.609	16.483	0	0	0	5.593	9.575	4.985	0.712	0	0	143.853	51.428	17.185	0	0	0
Rutstroemia_sp._NJR-2017a_BBW	0.858	0.799	12.46	0	0	0	0.829	0	0	0	0	0	0	0	0	0	0	0	0	0	0	0	0	0	0	0	0	0	0	0	0	0	0	0	0	0
Rutstroemia_sp._NJR-2017a_BVV2	0	0	0	0	0	0	0	0	0	0	0	0	0	0	0	0	0	0	0	0	1.497	0	0	0	0	0	0	0	0	0	0	4.32	0	0	0	0
Rutstroemia_sp._NJR-2017a_WRK4	0	1.284	0	0	0	0	0	0	0	0	0	0	1.06	0	0	0	0	0	0	0	0	0	0	0	2.67	0	0	0	0	0	4.759	10.689	0	0	0	0
Saccharata_proteae	1.636	51.135	6.597	0	0	0	5.224	10.857	0	0.896	1.092	2.151	8.612	0	2.6	0	0	0	3.466	0.535	21.434	0	0	0	10.54	1.882	0	0	0	0	87.97	141.325	40.834	0	1.844	0
Saccharomyces_cerevisiae	327.324	242.554	228.315	0	0	0	411.921	342.885	411.285	0	0	0	251.197	266.966	458.693	0	0	0	242.062	479.526	476.275	0	0	0.717	167.314	298.658	304.001	0	0	0	563.398	606.354	524.06	0	0.485	0
Saitoella_complicata	163.057	406.996	133.372	0	0	0	246.656	266.734	241.732	0	0.462	10.859	159.589	158.05	423.869	0.879	0.655	0	238.044	453.584	239.847	0	3.107	2.564	392.498	183.221	169.443	0	0.449	0	1167	2441.35	448.447	1.033	2.547	0.534
Saitozyma_podzolica	1.283	9.512	0.395	0	0	0	7.909	3.287	1.453	0	3.361	4.612	9.641	2.584	3.59	3.083	0	0	5.74	4.859	4.742	0	0	4.843	25.323	11.581	6.673	3.17	0.324	3.362	292.297	545.262	25.637	0	1.198	0
Scedosporium_apiospermum	0	1.142	0	0	0	0	0	0	0	0	0	0	0	0	0	0	0	0	0	0	0	0	0	0	0	0	0	0	0	0	0	69.19	0	0	0	0
Scedosporium_boydii	0	0	0	0	0	0	0	0	0	0	0	0	0	0	0	0	0	0	0	0	0	0	0	0	0	0	0	0	0	0	0	0	0	0	0	0
Scheffersomyces_stipitis	0	4.276	0	0	0	0	0	1.283	0.619	0	0	0	0.856	0	0.768	0	0	0	0	0	2.574	0	0	0	2.515	0	3.151	0	0	0	0	0	0	0	0	0
Schizophyllum_commune	0.389	0	1.432	0	0	0	0.891	5.211	1.452	0	0	0	0	0.927	1.315	0	0	0	1.711	6.059	0	0	0	1.802	1.785	1.826	3.792	0	0	0	8.186	18.882	4.172	0	0	0
Schizopora_paradoxa	34.381	11.705	19.056	0	0	0	2.871	0.538	5.596	0	0	0	1.111	2.376	1.64	0	0	0	7.154	21.112	7.552	0	0	0	14.264	4.414	3.837	0	0	0	12.268	10.113	32.575	0	0	0
Schizosaccharomyces_octosporus	2.855	7.53	2.063	0	0	0	1.689	1.729	11.36	0	0	0	10.364	3.175	9.411	0	0	0	3.169	5.943	1.537	0	0	0	1.335	1.688	5.255	0	0	0	0	4.608	14.504	0	0	0
Schizosaccharomyces_pombe	383.923	212.069	226.849	0	0	0	389.792	369.1	508.48	0	0	0	264.547	407.239	634.156	0	0	0	286.82	608.626	380.789	0	0	0	383.055	670.635	270.896	0	0	0	739.951	497.577	621.808	0	0	0
Scleroderma_citrinum	0	0	2.977	0	0	0	0	0	1.43	0	0	0	1.467	0	1.138	0	0	0	11.14	0	0	0	0	0	0	0	0	0	0	0	9.138	11.169	0	0	0	0
Sclerotinia_borealis	0	0	0	0	0	0	0	0	0	0	0	0	0	0	0	0	0	0	0	0	2.075	0	0	0	0	0	0	0	0	0	0	12.129	0	0	0	0
Sclerotinia_sclerotiorum	0	0	0	0	0	0	2.353	2.84	1.081	0	0	2.704	3.302	0	0.857	0	0	0	0.927	0	0	0	0	0	0	0	0	0	0.873	0	4.928	3.136	0	0	0	0
Scytalidium_lignicola	12.072	16.283	4.183	0	0	0	11.764	19.401	8.534	0	0	0	17.814	8.992	34.853	0	0	0	25.382	12.841	12.872	0	0	0	67.047	20.436	2.431	0	0	0	30.184	38.563	13.402	0	0	0
Scytalidium_sp.	0	0	0	0	0	0	0	0	0	0	0	0	0	0	0	0	0	0	0	0	3.113	0	0	0	0	0	0	0	0	0	0	27.458	7.587	0	1.435	1.325
Septoria_provencialis	0	0	0	0	0	0	0	0	0	0	0	0	0	0	0	0	0	0	0.828	1.779	0	0	0	0.874	0	0	0	0	0	0	6.642	11.265	0	0	0	0
Septorioides_strobi	0	0	0	0	0	0	0	0	0	0	0	0	0	0	0	0	0	0	0	0	0	0	0	0	0	0	0	0	0	0	0	0	0	0	0	0
Serendipita_indica	0	0	0	0	0	0	0	1.065	0	0	0	1.522	0	0	0	0	0	0	0	0	0	0	0	0	0	0	0	0	0	0	13.876	8.801	0	0	0	0
Serendipita_vermifera	219.411	115.157	156.984	0	0	0	106.973	119.979	137.816	0	0	0	73.57	99.82	200.344	0	0	0	127.662	189.557	145.869	0	0	0	104.876	144.506	61.238	0	0	0	191.528	197.008	171.2	0.222	0	0
Serpula_himantioides	0	1.466	0	0	0	0	0	0	0	0	0	0	0	0	0	0	0	0	0	0	0	0	0	0	1.166	0	0	0	0	0	9.645	32.739	0	0	0	0
Serpula_lacrymans	0	0	0	0	0	0	0	0	0	0	0	0	0	0	0	0	0	0	0	0	0	0	0	0	0	0	0	0	0	0	0	0	0	0	0	0
Setomelanomma_holmii	0.687	38.349	0	0	0	0	0	5.189	0	0	0	0	8.661	1.321	4.536	0	0	0	9.153	5.119	6.778	0	0	0.943	46.798	33.774	11.455	0.518	0	10.581	69.44	1346.7	11.068	0.511	0.418	1.034
Sistotremastrum_niveocremeum	0	0	0	0	0	0	0	0	0	0	0	0	0	0	0	0	0	0	0	0	0	0	0	0	0	0	0	0	0	0	0	0	0	0	0	0
Sistotremastrum_suecicum	0	0	4.274	0	0	0	0	0	1.993	0	0	0	0	0	0	0	0	0	0	0	0	0	0	0	0	1.204	0	0	0	0	0	0	0	0	0	0
Smittium_simulii	0	1.466	0.913	0	0	0	0	0	0	0	0	0	1.396	0	2.187	0	0	0	0	0	2.719	0	0	0	0	3.044	1.373	0	0	0	0	0	2.983	0	0	0
Sordaria_macrospora	0	0	0	0	0	0	0	2.027	0	0	0	0	7.083	2.735	0.916	0	0	0	0	3.196	0	0	0	0	0	0	0	0	0.474	0	0	13.441	0	0	0	0
Sphaceloma_murrayae	0.985	34.254	2.898	0	0	0	4.602	27.67	7.487	0	0	1.924	14.094	1.46	9.914	0	0	0	1.623	1.996	16.616	0.65	0	0	2.29	0.747	1.587	0	0	0	13.875	38.595	10.332	0	0.152	0
Sphaerellopsis_isthmospora	0	23.834	0.474	0.581	0	0	6.55	12.907	7.678	0	0.894	3.506	13.35	5.771	2.807	4.764	0	1.371	4.118	13.419	1.839	0.665	0	1.901	3.682	15.012	1.429	0	0	1.109	207.668	272.983	11.089	0	0.931	0
Sphaerobolus_stellatus	13.039	0	0.699	0	0	0	0.871	1.798	1.205	0	0	0	1.039	9.525	0	0	0	0	1.744	8.748	4.505	0	0	0	21.515	0	0	0.155	0	0	9.772	31.363	0	0	0	0
Sphaerulina_musiva	1614.46	1153.18	896.382	0	3.861	0	1037.99	568.103	1157.47	34.855	62.223	33.813	1984.17	1636.89	1323.89	230.943	5.84	5.61	188.22	160.639	197	3.024	0.199	106.469	543.289	241.35	94.625	3.351	0.1	0.306	1175.08	4552.22	244.394	0.567	2.129	1.286
Spizellomyces_punctatus	2.521	6.439	0	0	0	0	0	0	0	0	0.325	0	0.255	0	3.398	0	0	0	0.42	0	0	0	0	0	3.429	0	0	0	0	0	10.216	23.106	0	0	0	0
Spizellomyces_sp._palustris	0	0	0	0	0	0	0	0	0	0	0.325	0	0.255	0	0	0	0	0	1.425	0	3.257	0	0	0	10.315	0	0	0	0	0	19.269	21.249	0	0	0	0.42
Sporidiobolus_salmonicolor	40.498	19.821	12.719	0	0	0	30.287	46.052	35.026	0	0	0	42.057	27.29	49.48	0	0	0	29.61	41.543	30.695	0	0	0	36.551	58.099	23.135	0.686	0	0	108.127	59.045	56.849	0.167	0	0
Sporisorium_graminicola	0	0	0	0	0	0	0	0	0	0	0	0	0	0	0	0	0	0	0	0	0	0	0	0	0	0	0	0	0	0	0	10.945	0	0	0	0
Sporisorium_manilense	0	0	0	0	0	0	0	0	0	0	0	0	0	0	0	0	0	0	0	0	0	0	0	0	0	0	0	0	0	0	0	13.281	0	0	0	0
Sporisorium_reilianum	0	0	0	0	0	0	0	0	0	0	0	0	0	0	0	0	0	0	0	0	0	0	0	0	0	0	0	0	0	0	0	0	0	0	0	0
Sporisorium_scitamineum	0	0	0	0	0	0	0	0	0	0	0	0	0	0	0	0	0	0	0	0	0	0	0	0	0	0	0	0	0	0	0	31.746	0	0	0	0
Sporormia_fimetaria	0	4.336	0	0	0	0	0	1.054	0	0	0	0	1.814	0	0	0	0	0	0.508	0.549	3.126	0	0	0	0	0	0	0	0	0	15.081	48.036	6.074	0	0	0
Sporothrix_brasiliensis	0	0	0	0	0	0	0	3.321	0	0	0	0	4.046	0	3.502	0	0	0	0.861	0.925	1.471	0	0	0	3.317	4.082	3.477	0.815	0	0	15.568	35.299	4.82	0	0	0
Sporothrix_insectorum	0	10.674	0	0	0	0	0	0	0	0	0	0	2.232	0	0	0	0	0	1.866	0	0	0	0	0	0	0	0	0	0	0	5.88	53.636	0	0	0	0
Stachybotrys_chartarum	0	7.773	1.455	0	0	0	0.777	7.502	8.545	0	0	3.127	7.602	2.526	0	0	0	0	3.654	0.983	8.511	0	0	0.963	6.352	2.338	2.194	0	0	0	45.519	54.756	7.609	0	0	0.895
Stachybotrys_chlorohalonata	0	0	0	0	0	0	0	0	0.597	0	0	0	0.601	0	0	0	0	0	0	1.085	0	0	0	0	2.108	0	0.608	0	0	0	7.488	73.254	0	0	0	0
Stagonospora_sp._SRC1lsM3a	0	57.695	0.271	0	0	0.708	8.344	12.219	4.503	0	0	2.522	7.134	0.44	8.038	0	0	0	9.385	0.984	2.43	0	0.45	0	95.139	61.102	8.147	0	0.699	15.471	118.025	630.966	20.86	1.033	1.844	0
Stagonosporopsis_caricae	0	11.563	0	0	0	0	0	0.298	0	0	0	0	0	0	0	0	0	0	1.402	0	0.998	0	0	0	1.546	0.374	0	0	0	0	1.565	19.97	3.394	0	0	0
Stagonosporopsis_citrulli	0	0	0	0	0	0	0	0	0	0	0	0	0	0	0	0	0	0	0	0	0	0	0	0	0	0	0	0	0	0	0	10.337	1.729	0	0.314	0
Steccherinum_ochraceum	0	0	0	0	0	0	1.855	0.527	1.137	0	0	0	0	0	0	0	0	0	0	0	0	0	0	0	3.485	0	0	0	0	0	1.84	25.73	0	0	0	0
Stemphylium_lycopersici	11.475	84.277	8.401	0	0	0.67	34.38	61.534	34.012	2.666	12.398	9.118	85.228	14.96	34.747	4.447	1.507	1.88	74.323	207.879	112.154	4.824	3.613	2.746	205.677	36.445	576.101	2.795	2.757	1.788	3404.54	4174.33	580.415	4.413	4.238	2.62
Stereum_hirsutum	0.759	0	5.164	0	0	0	0.964	5.646	1.486	0	0	0	0	2.63	2.231	0	0	0	1.038	1.085	0.801	0	0	0	0	0.816	1.182	0	0	0	0	7.36	0	0	0	0
Sugiyamaella_lignohabitans	4.916	33.982	5.582	0	0.77	0.678	13.267	24.681	17.991	1.017	2.757	5.415	35.2	3.407	21.364	0.819	0.605	0	17.333	60.544	25.349	1.028	0	2.608	77.628	7.873	88.131	1.178	0.287	1.901	1851.24	1532.45	374.412	0.322	0	1.212
Suillus_luteus	28.335	34.002	13.227	0	0	0	44.112	49.602	39.393	0	0	0	33.142	48.101	69.632	0	0	0	72.094	107.336	94.842	0	0	0	86.116	65.515	19.006	0	0	0	84.078	106.952	55.013	0	0	0
Talaromyces_amestolkiae	0	8.5	0.778	0	0	0	2.322	2.657	0.687	0	0	0	1.396	0	0.369	0	0	0	0	1.244	0	0	0	0	1.251	0	1.879	0	0	0.487	8.989	21.026	6.874	0	0	0
Talaromyces_atricola	0	0	0	0	0	0	0	0	0	0	0	0	0	0	0	0	0	0	0	0	0	0	0	0	0	0	0	0	0	0	0	2.272	0	0	0	0
Talaromyces_cellulolyticus	0	0	0	0	0	0	0	0	0	0	0	0	0	0	0	0	0	0	0	0	0	0	0	0	0	0	0	0	0	0	0	13.281	0	0	0	0
Talaromyces_funiculosus	0	1.658	0	0	0	0	0	0	0	0	0	0	0	0	0	0	0	0	0	0	0	0	0	0	0	0	0	0	0	0	0	6.881	0	0	0	0
Talaromyces_marneffei	2.684	21.812	22.146	5.727	0	4.475	7.742	12.93	6.609	1.867	13.038	11.814	78.583	8.923	41.325	5.555	26.922	10.338	7	45.766	30.458	5.46	0	15.686	37.76	21.682	136.382	29.93	24.914	27.907	281.255	531.628	34.715	26.77	28.898	0.554
Taphrina_deformans	0	0	0	0	0	0	0	0	0	0	0	0	0	0	1.256	0	0	0	0	0	0	0	0	0	0	0	0	0	0	0	8.884	6.817	3.761	0	0	0
Teratosphaeria_nubilosa	3.226	178.137	15.211	0	0	0	29.262	64.411	11.912	4.366	0	6.657	52.372	15.946	16.74	0	0.222	0	18.758	35.428	42.754	1.926	0	3.075	20.769	5.229	15.741	0	1.385	0.272	369.477	341.467	29.075	0	6.841	0
Terfezia_boudieri	0	3.487	0	0	0	0	2.477	0	2.893	0	0	0	0	0	0	0	0	0	0	7.042	0	0	0	0	1.602	4.372	2.059	0	0	0	6.832	3.008	8.668	0	0	0
Termitomyces_sp._J132	45.033	72.864	29.544	0	0	0	59.088	47.152	55.629	0	0	0	64.204	50.861	89.978	0	0	0	91.083	123.59	115.661	0	0	0	98.061	124.901	55.194	0	0	0	95.268	175.054	158.922	0	0	0
Testicularia_cyperi	0	0	0	0	0	0	0	0	0	0	0	0	0	0	0	0	0	0	0	0	0	0	0	0	0	0	0	0	0	0	0	15.137	0	0	0	0
Tetrapisispora_phaffii	0	0	0	0	0	0	0	0	0	0	0	0	0	0	0	0	0	0	0	0	0	0	0	0	0	0	0	0	0	0	0	0	0	0	0	0
Thamnocephalis_sphaerospora	0	1.466	4.353	0	0	0	0	0	3.637	0	0	0	0	11.588	0	0	0	0	6.216	1.244	7.263	0	0	0	92.707	4.013	3.826	0	0	0	2.009	2.688	0	0	0	0
Thermothielavioides_terrestris	0	1.071	0	0	0	0	0	0	0	0	0	0	2.843	3.279	1.108	0	0	0	0	1.287	6.948	0	0	0	3.471	2.408	0	0.776	0	0	12.67	8.289	0	0	0.627	0
Tilletia_caries	11.593	5.741	7.386	0	0	0	7.991	2.783	3.67	0	0	0	3.292	0.209	0	0	0	0	21.75	0.477	0.512	0	0	0	0	0	0	0	0	0	0	0	0	0	0	0
Tilletia_controversa	5.06	1.324	3.045	0	0	0	0.922	3.837	4.481	0	0	0	0	5.411	2.836	0	0	0	0	6.565	9.259	0	0	0	17.172	1.411	2.701	0	0	0	5.669	30.979	0	0	0	0
Tilletia_indica	0	0	0.428	0	0	0	7.535	3.081	0	0	0	0	4.342	0.672	0	0	0	0	1.082	7.793	1.865	0	0	0	1.869	12.092	0	0	0	0	1.269	6.401	0	0	0	0
Tilletia_laevis	0	1.91	2.785	0	0	0	0	1.443	3.062	0	0	0	2.487	0	0.813	0	0	0	4.824	6.015	7.119	0	0	0	6.984	0	3.781	0	0	0	1.163	1.184	4.864	0	0	0
Tilletiaria_anomala	0	11.422	0	0	0	0	0	1.008	1.374	0	0	0	2.996	7.103	1.803	0	0	0	1.181	2.531	10.954	0	0	0	5.705	7.513	0	0	0	0	3.13	1.984	3.199	0	0	0
Tilletiopsis_washingtonensis	144.859	160.843	93.218	0	0	0	150.546	158.792	151.596	0	0	0	191.376	223.974	257.684	0	0	0	191.033	171.193	233.409	0	0	0	242.076	182.322	310.201	0	0	0	489.155	835.238	430.42	0	0	0
Tolypocladium_capitatum	36.432	56.815	33.467	0	0	0	50.083	53.497	53.612	0	0	0	52.464	48.542	105.566	0	0	0	56.161	94.31	74.958	0	0	0	86.481	78.258	70.442	0	0	0	77.013	127.434	131.815	0	0	0
Tolypocladium_ophioglossoides	0	3.851	0	0	0	0	0	0	0	0	0	0	0.194	0	0	0	0	0	0	0	0	0	0	0	0	0	0	0	0	0	0.085	197.489	0.67	0	0	0
Tolypocladium_paradoxum	0	0	0	0	0	0	0	0	0	0	0	0	0	0	0	0	0	0	0	0	0	0	0	0	0	6.877	0	0	0	0	0	0	0	0	0	0
Torrubiella_hemipterigena	84.908	85.036	64.668	0	0	0	184.894	173.704	173.235	0	0	0	155.718	105.718	172.449	0	0	0	154.82	360.519	235.944	0	0	0	134.234	265.575	128.415	0	0	0	357.908	556.75	380.919	0	0	1.582
Tortispora_caseinolytica	119.135	111.275	65.468	0	0	0	159.74	211.074	186.194	0	0	0	159.611	213.892	278.472	0	0	0	144.111	332.235	218.594	0	0	0	174.242	154.649	127.616	0	0	0	228.164	128.17	250.877	0	0	0
Tothia_fuscella	0	0	0.18	0	0	0	0	0	0	0	0	0	1.029	0	0	0	0	0	0.21	0.231	1.024	0	0	0	0	0	0.529	0	0	0	15.081	20.194	6.701	0	0	0
Trametes_cinnabarina	28.082	46.727	20.906	0	0	0	31.167	57.71	34.204	0	0	0	53.289	65.113	62.999	0	0	0	43.842	80.528	70.584	0	0	0	65.472	96.924	13.109	0	0	0	86.976	74.502	42.93	0	0	0
Trametes_coccinea	5.458	0	0	0	0	0	0	0	0	0	0	0	0	0	0	0	0	0	0	0	0	0	0	0	0	0.277	0	0	0	0	2.855	0	0	0	0	0
Trametes_pubescens	4.436	0.677	2.661	0	0	0	1.13	14.957	3.749	0	0	0	4.148	3.094	7.048	0	0	0	9.197	10.6	3.336	0	0	0	10.357	5.742	0.743	0	0	0	3.533	22.466	14.894	0	0	0
Trametes_versicolor	11.412	33.295	8.908	0	0	0	12.79	24.68	34.755	0	0	0	31.042	27.279	32.475	0	0	0	57.675	38.782	20.502	0	0	0	68.34	43.917	43.57	0	0	0	27.836	71.782	112.75	0	0	0
Trematosphaeria_pertusa	0	0	0	0	0	0	0	0	0	0	0	0	0	0	0	0	0	0	0	0	0	0	0	0	0	0	0	0	0	0	2.877	24.706	0	0	0	0
Tremella_fuciformis	585.002	306.121	323	0	0	0	919.807	960.04	938.916	0	0	3.203	668.65	750.361	1277.15	0	0	0	1398.75	1910.9	1670.26	0	0	0	1810.82	685.55	523.496	0	0	0	1594.63	964.56	3305.12	0	0	0
Tremella_mesenterica	54.096	21.893	28.088	0	0	0	46.662	79.884	65.502	0	0.355	0.916	43.108	52.273	72.795	0	0	0	52.398	60.284	57.751	0	0	0	48.693	41.288	39.283	0.324	0	0.091	146.581	416.418	56.894	0	0.532	0.094
Trichodelitschia_bisporula	0	0	0	0	0	0	0	0	0	0	0	0	0	0	0	0	0	0	0	0	0	0	0	0	0	0	0	0	0	0	1.438	0	0	0	0	0
Trichoderma_arundinaceum	0	0	0	0	0	0	0	0	0	0	0	0	0	0	0	0	0	0	0	0	0	0	0	0	0	0	0	0	0	0	0	0	0	0	0	0
Trichoderma_atroviride	0	0	0	0	0	0	0	0	0	0	0	0	0	0	0	0	0	0	0	0	0	0	0	0	0	3.459	0.281	0	0	0	0	0	0	0	0	0
Trichoderma_citrinoviride	0	29.13	0	0	0	0	0.477	1.775	0.338	0	0	0	0	0	0.547	0	0	0	0	0	0.657	0	0	0	2.431	0	0	0	0	0	0.381	1.952	0	0	0	0
Trichoderma_gamsii	23.691	38.328	10.78	0	0	0	34.763	47.037	30.049	0	0	0	34.364	43.502	57.636	0	0	0	63.063	54.674	53.194	0	0	0	57.167	47.86	39.767	0	0	0	17.831	27.554	20.86	0	0	0
Trichoderma_guizhouense	46.506	58.928	39.522	0	0	0	75.62	88.988	111.685	0	0	0	55.52	85.74	121.418	0	0	0	67.534	123.807	98.862	0	0	0	42.566	69.126	58.446	0	0	0	101.211	117.034	150.102	0	0	0.208
Trichoderma_harzianum	157.012	565.2	128.85	0	0	0	98.194	204.432	106.202	0	0	0	100.829	99.309	212.016	0	0	0	385.422	424.447	350.777	0	0	0	765.52	321.751	125.861	0	0	0	657.016	387.36	641.781	0	0	0
Trichoderma_reesei	0	0	0	0	0	0	0	0	0	0	0	0	0	0	0	0	0	0	0	0	0	0	0	0	0	0.028	0	0	0	0	0	6.785	0	0	0	0
Trichoderma_virens	0	0.778	0	0	0	0	0.373	6.54	1.542	0	0	0	2.578	0	1.241	0	0	0	0	0.463	0	0	0	0	0	0	0	0	0	0	0	0	2.529	0	0	0
Trichomonascus_ciferrii	0	0	0	0	0	0	0.487	1.191	1.351	5.895	0	4.324	1.355	0	0	0	0	0	2.263	6.16	12.372	0	0	1.871	10.934	1.48	16.193	0	0.274	0	113.12	127.115	27.366	3.945	0.96	0
Trichophyton_benhamiae	44.636	113.57	58.082	0	0	0	93.706	88.049	91.622	0	0	0	61.431	71.209	110.292	0	0	0	67.126	103.043	98.809	0	0	0	71.164	68.988	47.205	0	0	0	293.354	279.671	166.336	0	0.694	0
Trichophyton_interdigitale	0	0	0	0	0	0	0	0	0	0	0	0	0	0	0	0	0	0	0	0	0	0	0	0	0	0	0	0	0	0	9.476	17.185	0	0	0	0
Trichophyton_mentagrophytes	0	0	0	0	0	0	0	0	0	0	1.35	0	5.799	0	0	2.423	0	0	0	0	1.064	0	0	1.925	4.539	8.205	6.358	0	0	0	13.431	81.895	5.08	3.134	0.513	0
Trichophyton_rubrum	0	0.687	0	0	0	0	0.964	4.707	1.34	0	0	0	0	0.788	0	1.855	0	0	0	0.607	7.093	0	0	0	0	0	0	0	0	0	2.284	28.002	4.907	0	0.589	0
Trichosporon_asahii	0	1.688	0.158	0	0	0	1.182	1.363	0.417	0	2.01	2.439	2.457	0	0	0	0	0	10.886	0	4.282	0	0	0	6.127	1.314	0.473	0.129	0.1	0	111.659	250.037	25.55	0.1	0.732	0
Tuber_borchii	0	11.492	0	0	0	0	0	0	0	0	0	0	0	0	0	0	0	0	0	0	0	0	0	0	0	0	2.273	0	0	0	0	9.601	0	0	0	0
Tuber_melanosporum	3.452	7.085	3.608	0	0	0	8.603	30.774	14.445	0	0	0	6.145	21.218	53.085	0	0	0	31.476	33.128	19.649	0	0	0	37.142	5.839	9.317	0	0	0	9.539	3.328	36.791	0	0	0
Tulasnella_calospora	1.482	4.73	5.018	0	0	0	0	6.597	0	0	0	0	0	3.627	4.388	0	0	0	0	7.982	2.325	0	0	0	2.965	8.966	0	0	0	0	18.021	12.961	8.301	0	0	0
Umbelopsis_sp._HBL-2018a	0	10.411	0	0	0	0	0	0	0	0	0	0	1.61	0	0	0	0	0	1.358	0	3.126	0	0	0	1.293	0	0	0	0	0	0	14.401	0	0	0.703	0
Uncinocarpus_reesii	0	0	0	0	0	0	0	0	0	0	0	0	0	0	0	0	0	0	0	0	0	0	0	0	0	0	0	0	0	0	0	0	0	0	0	0
uncultured_fungus	0	0	0	0	0	0	0	0	0	0	0	0	0	0	0	0	0	0	0	6.218	0.972	0	0	0	0	0	1.001	0	0	0	0	0	0	0	0	0
Ustilago_bromina	0	10.664	4.375	0	0	0	0	0	0	0	1.609	0	9.06	0	1.019	0	0	2.546	0	0	7.434	0	0	0	3.218	0	0	1.423	0	0	43.53	35.651	7.328	0	1.663	0
Ustilago_bromivora	97.738	47.132	61.161	0	0	0	253.57	289.354	210.838	0	0	0	148.014	148.512	159.684	0	0	0	573.452	844.253	836.994	0	0	0	141.963	107.965	44.83	0	0	0	383.164	291.064	372.618	0	0	0
Ustilago_hordei	0	0	0	0	0	0	0	0	0	0	0	0	0	0	0	0	0	0	0	0	1.668	0	0	0	0	0	0	0	0	0	0	2.4	0	0	0	0
Ustilago_maydis	98.958	50.488	63.833	0	0	0	145.498	179.866	148.815	0	0	0	118.572	147.041	129.928	0	0	0	220.489	242.091	229.127	0	0	0	120.687	99.304	47.689	0	0	0	266.11	241.94	363.28	0	0	0
Ustilago_trichophora	0	6.145	3.022	0	0	0	3.213	1.283	0	0	0	0	0	0	0	0	0	0	0	0	4.413	0	0	0	1.223	0	0	0	0	0	0	58.948	17.163	0	0	0
Valsa_mali	5.159	32.295	6.551	0	0	0	11.008	33.59	22.067	0	0.954	1.431	20.666	17.984	14.421	0	0	0	51.957	23.629	69.835	3.191	0	0.388	33.825	15.828	9.79	1.048	0	0	228.186	450.372	77.192	0	0.504	0
Valsa_malicola	2.178	37.145	7.499	0	0	0	4.405	12.507	7.261	0	0	6.642	9.11	2.816	11.465	0	0.408	0	15.511	30.539	18.861	0	0	3.443	8.572	43.294	101.938	2.342	0.2	2.275	94.147	334.139	22.913	2.268	0	2.037
Valsa_sordida	3.397	2.83	0.845	0	0	0	1.14	8.921	3.096	0	0	0	9.161	3.499	3.147	0	0	0	7.43	23.744	35.187	0	0	0	3.907	15.277	2.836	1.022	0	0	12.733	8.992	4.021	0	0	0
Vanrija_humicola	0	0	0	0	0	0	0	0	0	0	0	3.12	0	0	0	0	0	0	0	0	0	0	0	0	0	0	0.934	0	0	0	50.361	94.279	2.183	0	0	0
Venturia_effusa	0	0	0	0	0	0	0	1.844	0	0	0	0	0	0	0	0	0	0	0	0	0	0	0	0	0	0	0	0	0	0	2.411	4.832	0	0	0	0
Venturia_inaequalis	0	2.224	0	0	0	0	2.083	10.881	0	0	0	1.136	2.925	0	0	0	0	0	0.795	2.487	40.887	0	0	2.559	1.602	0	0	0	0	0	14.109	187.151	44.659	0.322	3.953	0
Venturia_nashicola	15.56	251.834	10.193	0	0	0	22.345	72.944	15.268	0	2.742	11.639	127.305	21.171	28.545	1.424	0.198	0.655	29.941	30.582	80.647	0	0	3.963	86.481	20.477	11.038	0	0.187	1.336	311.521	518.285	73.279	1.378	13.646	1.33
Venustampulla_echinocandica	0	0.809	0	0	0	0	0	0	0	0	0	0	0	0	0	0	0	0	0	0	0	0	0	0	0	0	0	0	0	0	0	34.53	0	0	0	0
Verruconis_gallopava	0	70.552	0	0	0	0	1.793	7.948	2.173	1.735	1.548	0	15.174	0	5.88	1.397	0	0	14.154	13.621	9.838	1.17	0	0.658	5.003	2.947	24.419	0	0.287	0	354.44	646.742	55.423	0	0.323	0
Verticillium_dahliae	0	4.134	0	0	0	0	0	0	2.86	0	0	0	2.925	1.692	1.138	0	0	0	0	9.24	13.016	0	0	0	0	0	10.453	0	0	0.77	177.97	115.912	15.239	0	0	0
Verticillium_longisporum	0	21.045	3.912	0	0	0	9.649	9.633	0	0	0	1.136	19.679	2.735	11.465	0	0	0	6.426	15.848	28.698	0	0	0.953	6.913	11.193	37.55	0	0	0	332.822	464.421	56.029	0	0	0
Verticillium_nonalfalfae	0	0	3.349	0	0	0	0	4.249	0	0	0	0	3.577	0	3.93	0	0	0	1.822	5.147	0.709	0	0	0	0	2.269	0.731	0	0	0	8.736	16.641	1.729	0	0.314	0
Violaceomyces_palustris	4.391	11.341	4.184	0	0	0	11.868	19.859	11.022	0	0	1.454	18.456	15.32	19.709	0	0	0	35.55	20.461	33.374	0	0	1.041	35.681	23.743	9.193	0	0	0	38.306	58.245	17.574	0	0	0
Viridothelium_virens	0	10.441	0	0	0	0	0	0	3.569	0	0	0.894	0	1.692	0	0	0	0	0.607	0	4.242	0	0	0	0	0	0	0	0.287	0	6.515	14.05	0	0	0	0
Volutella_asiana	0	0	0	0	0	0	0	0	0	0	0	0	0	0	0	0	0	0	0	0	2.732	0	0	0	0	0	0	0	0	0	0	15.841	19.238	0	0	0
Wallemia_hederae	24.053	22.631	20.815	0	0	0	27.995	28.024	21.537	0.9	2.208	1.242	48.254	21.751	34.942	0.726	0.803	0.416	20.48	45.766	26.741	1.623	0.414	3.124	59.387	5.812	72.107	0.608	0	0	1129.02	917.804	214.842	1.822	2.015	0.361
Wallemia_ichthyophaga	5.918	1.071	0.699	0	0	0	0	0	0	0	0	0	0	0	0	0	0	0	0	0	0	0	0	0	0	0	0	0	0	0	3.617	1.152	0	0	0	0
Wallemia_mellicola	13.3	14.11	8.581	0	0	0	33.561	36.672	29.058	0	0	0	40.336	33.072	48.668	0	0	0	32.282	25.262	49.227	0	0	0	62.761	62.527	25.847	0	0	0	38.835	34.178	64.913	0	0	0
Westerdykella_ornata	0	0	0	0	0	0	0	0	0	0	0	0	0	0	0	0	0	0	0	0	0	0	0	0	0	0	0	0	0	0	0	51.685	0	0	0	0
Wolfiporia_cocos	2.015	0.617	7.307	0	0	0	2.145	3.15	4.774	0	0	0	2.395	4.23	11.524	0	0	0	1.502	4.352	4.124	0	0	0	1.588	4.58	0	0	0	0	4.082	0.864	14.591	0	0	0
Xenocamarosporium_acaciae	0	0	0	0	0	0	0	0	0	0	0	0	0	0	0	0	0	0	0	0	0	0	0	0	0	0	0	0	0	0	0	28.194	0	1.667	0.542	0
Xylaria_flabelliformis	0	0	0	0	0	0	0	0	0	0	0	0	0	0	0	0	0	0	0	0	0	0	0	0	0	1.01	0	0	0	0	0	0	0	0	0	0
Yarrowia_lipolytica	0	0	0	0	0	0	0	0	0	0	0	1.56	0	0	0	0	0	0	0	0	3.73	0	0	0	0	0	5.885	0	0	0	4.272	19.137	0	0	0	0
Zasmidium_cellare	12.189	335.979	13.936	0	2.527	0	22.729	123.528	25.771	0	2.142	11.412	123.372	21.854	52.997	4.279	1.272	4.146	44.78	35.645	213.461	0	3.261	13.978	61.255	25.1	35.861	1.307	0.324	0.566	658.942	793.887	86.96	0	16.896	0
Zopfia_rhizophila	0	5.943	0	0	0	0	0	0	0	0	0	0	2.69	0	1.285	0	0	0	2.782	2.227	2.627	0	0	0	0	0.429	2.712	0	1.073	0	27.095	82.15	19.584	1.022	3.231	0
Zymoseptoria_brevis	0	2.305	0	0	0	0	0	2.141	2.646	0	0	0	24.6	1.321	6.338	0.802	0	0	1.402	4.323	3.848	0	0	1.768	3.471	0.235	4.546	0	0.449	0	42.557	80.358	3.048	0	0	0
Zymoseptoria_tritici	1.473	144.793	4.16	0.494	0	0.919	17.546	45.72	16.74	0	0	8.369	88.202	9.618	10.563	0.546	0	0	18.039	18.885	47.231	0	0	2.662	25.647	9.519	7.831	0.414	0	0.905	362.348	444.036	40.941	0.244	4.267	0
Virus
species	as_1_1	as_1_2	as_1_3	as_1_4	as_1_5	as_1_6	as_2_1	as_2_2	as_2_3	as_2_4	as_2_5	as_2_6	as_3_1	as_3_2	as_3_3	as_3_4	as_3_5	as_3_6	as_4_1	as_4_2	as_4_3	as_4_4	as_4_5	as_4_6	as_5_1	as_5_2	as_5_3	as_5_4	as_5_5	as_5_6	as_6_1	as_6_2	as_6_3	as_6_4	as_6_5	as_6_6
Acinetobacter_phage_vB_AbaP_APK2	0	0	0	0	0	0	0	0	0	0	0	0	0	0	0	0	0	0	0	0	0	0	0	0	0	0	0	0	0	0	0	0	0	0	0	0
Acinetobacter_phage_ZZ1	0	0	0	0	0	0	0	0	0	0	0	0	0	0	0	0	0	0	0	0	0	0	0	0	20.798	0	0	0	0	0	0	0	0	0	0	2.888
Alternaria_alternata_botybirnavirus_1	0	0	0	0	0	0	0	0	0	0	0	0	0	0	0	0	0	0	0	0	0	0	0	0	0	0	0	0	0	0	0	3.904	0	0	0	0
Alternaria_alternata_chrysovirus	0	0	0	0	0	0	0	0	0	0	0	0	0	0	0	0	0	0	0	0	0	0	0	0	1.18	0	0	0	0	0	0	0	0	0	0	0
Alternaria_alternata_partitivirus_1	0	0	0	0	0	0	0	0	0.878	0	0	0	0	0	0	0	0	0	4.505	0	0	0	0	0	0	0	0	0	0	0	0	0	0	0	0	0
Alternaria_arborescens_mitovirus_1	0	0	0	0	0	0	0	0	0	0	0	0	0	0	0	0	0	0	0.629	0	0	0	2.928	0	0	0	1.53	0	0	0	4.273	10.881	0	0	0	0
Alternaria_tenuissima_narnavirus_1	67.776	25.663	0	0	0	0	0	13.423	1.835	0	0	0	10.507	0	38.577	0	0	0	452.548	0.217	481.949	0	0	0	0	0.263	0	0	0	0	0	0	0	0	0	0
Aphid_lethal_paralysis_virus	15.026	9.441	2.425	0.397	65.941	0	0	0	0	0	0	0	0	0	0	0	0	0	0	0	0	0	0	0.437	0	0	0	0	0	0	0	0	0	0	0	0
Apple-associated_luteovirus	0	1000.67	0	0	0.76	0	0	0	0	0	0	0	0	0	0	0	0	0	0	0	0	0	0	0	0	0	0	0	0	0	0	0	0	0	0	0
Apple_chlorotic_leaf_spot_virus	0.108	2854.91	2160.73	5.679	86.258	64.706	0	0	0	0	0.807	0	0	0	0	0	0	0	4.868	0	0	0	0	0	0	0	0	5.577	0.137	0.023	0	0	0	0	0	0
Apple_green_crinkle_associated_virus	8.186	0	0	0	0	0	7.079	1.191	4.368	14.111	44.794	50.801	0	4.855	0.724	7.776	13.399	25.611	3.378	2.01	2.509	29.874	2.356	15.446	0.885	2.325	1.092	12.086	4.192	5.839	0	6.401	4.928	7.79	17.2	32.312
Apple_rubbery_wood_virus_2	0	29.696	0	0	2.212	3.118	0	0	0	0	0	0	0	0	0	0	0	0	0	0	0	0	0	0	0	0	0	0	0	0	0	0	0	0	0	0
Apple_stem_grooving_virus	201.657	359.156	125.264	162.891	124.039	84.408	109.803	258.294	208.542	78.334	85.536	98.997	48.54	63.804	66.826	45.04	17.536	35.554	95.323	66.285	117.328	49.772	55.328	48.149	115.332	112.725	72.174	42.248	29.18	32.875	76.95	68.166	23.281	14.791	23.899	30.878
Apple_stem_pitting_virus	988.172	307.951	147.466	767.42	331.388	773.312	489.615	366.958	420.277	896.634	1142.82	1984.45	320.232	163.938	148.708	198.495	592.271	500.366	197.005	298.399	463.668	1457.24	499.662	569.17	169.912	131.61	102.401	658.747	221.501	366.32	64.852	504.552	222.605	237.498	1007.41	2186.99
Arenavirus_sp.	0	0	0	0	0	0	0	0	0	0	0	0	0	0	0	0	0	0	0	0	0	0	0	0	0	7.195	0	0	0	0	0	0	0	0	0	0
Beta_vulgaris_mitovirus_1	0	0	2.639	1.308	0	1.1	0	0	0	0	0	0.492	0	0	0	0	3.446	3.044	0	0	0	0	0	0	0	0	0	2.769	3.456	1.437	0	0	0	1.045	1.378	0
Botryosphaeria_dothidea_fusarivirus_1	0	0	0	0	0	0	0	0	0	0	0	0	0	0	0	0	0	0	0	0	263.105	0	0	0	0	0	0	0	0	0	0	0	0	0	0	0
Botryosphaeria_dothidea_narnavirus_1	0	0	0	0	0	0	0	0	0	0	0	0	0	0	0	0	0	0	0	0	9.588	0	0	0	0	0	0	0	0	0	0	0	6.42	0	0	0
Botryosphaeria_dothidea_Ourmia-like_virus	0	0	0	0	0	0	0	0	0	0	0	0	0	0	0	0	0	0	0	0	0	0	0	0	0	0	0	0	0	0	0	0	19.779	0	0	0
Burkholderia_phage_BcepGomr	0	0	0	0	0	0	0	0	0	0	0	0	0	0	0	0	0	0	0	0	0	0	0	0.177	32.603	0	0	0	0	0	0	0	0	0	0	1.479
Cladosporium_uredinicola_ourmiavirus_2	0	0	0	0	0	0	0	0	0	0	0.168	0	0	0	0	0	0	0	0.21	0	0	0	0	0	0	0	0	0	0	0	0.148	5337.92	0	0	0	0
Colletotrichum_gloeosporioides_partitivirus_1	0	0	0	0	0	0	0	0	0	0	0	0	0	0	0	0	0	0	0	0	1.996	0	0	0	0	0	0	0	0	0	0	0	0	0	0	0
Coniothyrium_diplodiella_negative-stranded_RNA_virus_1	0	0.536	0	0	0	0	0	5.818	0	0	0	0	1.855	0	0	0	0	0	0	0	0.906	0	0	0	0	0	0	0	0	0	0	5.312	0	0	0	0
Cronartium_ribicola_mitovirus_3	0	242.483	0	0	0	0	0	19.241	0	0	0	0	0	0	108.52	0	0	0	0	0	823.716	0	0	0	0	0	0	0	0	0	0	0	0	0	0	0
Cronartium_ribicola_mitovirus_4	0	35.134	0	0	0	0	0	241.47	0	0	0	0	0	0	28.81	0	0	0	0	9.442	488.411	0	0	0	0	0	0	0	0	0	947.999	0	0	0	0	0
Delitschia_confertaspora_partitivirus_1	0	0	0	0	0	0	0	0	0	0	0	0	0	0	0	0	0	0	0	0	0	0	0	0	0	0	0	0	0	0	0	1.792	0	0	0	0
Erysiphe_necator_associated_ourmia-like_virus_11	0	4.538	0	0	0	0	0	0	0	0	0	0	0	0	0	0	0	0	0	0	0	0	0	0	0	0	0	0	0	0	0	0	0	0	0	0
Escherichia_phage_Halfdan	0	0	0	0	0	0	0	0	0	0	0	0	0	0	0	0	0	0	0	0	0	0	0	0	6.844	0	0	0	0	0	0	0	0	0	0	5.722
Escherichia_phage_Skure	0	0	0	0	0	0	0	0	0.36	0	0	0	0	0	0	0	0	0	0	0	0	0	0	0.486	31.352	0	0	0	0	0	0	0	0	0	0	1.652
Grapevine_associated_narnavirus-1	0	0	0	0	0	0	0	0	0	0	0	0	0	0	0	0	0	0	0	0	0	0	0	0	0	0	0	0	0	0	0	0	261.944	0	0	0
Helicobasidium_mompa_mitovirus_1-18	0	0	0	0	0	0	0	0	0	0	0	0	0	0	0	0	0	0	0	0	0	0	0	0	0	0	0	0	0	0	13695.9	0	0	0	0	0
Heterobasidion_partitivirus_20	0	0	0	0	0	0	0	0	0	0	0	0	0	0	0	0	0	0	0	0	0	0	0	0	0	0	0	0	0	0	0	19.714	0	0	0	0
Laurel_Lake_laulavirus	2004.58	1753.47	1415.76	0	0	0.038	2823.43	4480.82	1081.2	0	0	0	3355.57	1407.37	5784.13	0	0	0	4762.38	2617.96	4555.15	0	0	0	129.976	1.481	2.409	0	0	0.023	2.073	8.96	7228.4	0	0	0
Metarhizium_brunneum_partitivirus_1	0	0	0	0	0	0	0	0	0	0	0	0	0	0	0	0	0	0	0	0	0	0	0	0	0	0	0	0	0	0	0	14.689	0	0	0	0
Mitovirus_sp.	0	124.648	0	0	0	0	0	0	2.206	0	0	0	0	0	95.961	0	0	0	0	0	974.707	0	0	0	0	0	0	0	0	0	0	0	74.575	0	0	0
Murine_leukemia_virus	0	0	0	0	0	0	0	0	1.047	5.895	2.64	0	0	0	0	0	0	1.029	0	0.954	4.164	0.993	0	0	0	0	0	0	0	0	0	0	0	1.422	0	0
Neofusicoccum_parvum_narnavirus_1	368.888	587.356	350.434	0	0	0	557.978	970.085	340.458	0	0	0	818.121	408.745	851.032	0	0	0	307.664	1525.45	1255.2	0	0	0	148.174	2.325	500.641	0	0	0	956.523	1038.07	1177.69	0.155	0.038	0
Penicillium_aurantiogriseum_partitivirus_1-cp	0	0	0	0	0	0	0	0	0	0	0	0	0	0	0	0	0	0	0	0	0	0	0	0	0	0	6.088	0	0	0	0	0	0	0	0	0
Penicillium_discovirus	0	0	0	0	0	0	0	0.515	0	0	0	0	0	0	0	0	0	0	0	0	0	0	0	0	0	0	0	0	0	0	0	11.105	0	0	0	0
Penicillium_roseopurpureum_negative_ssRNA_virus_1	0	201.85	0	0	0	0	0	0	0	0	0	0	0	0	0	0	0	0	0	0	0	0	0	0	0	0	0	0	0	0	0	0	0	0	0	0
Penicillium_sumatrense_ourmia-like_virus_1	0	0	0.485	0	0	0	0.663	1.489	0.529	0	1.614	0.727	0.132	0	0.65	0.9	0	0	1.578	38.117	0.131	1.784	0.128	0.85	0.618	2.255	1.598	0.169	0.262	0.136	44.778	141.42	1.664	0.056	0.067	0.114
Phaseolina_single-stranded_RNA_virus	0	0	0	0	0	0	0	0	0	0	0	0	0	0	0	0	0	0	0	0	0	0	0	0	0	0	0.068	0	0	0	0	0	138.84	0	0	0
Phyllosphere_sclerotimonavirus	0	0	0	0	0	0	0	0	0	0	0	0	0	0	0	0	0	0	0	0	0	0	0	0	0	0	8.54	0	0	0	0	0	0	0	0	0
Plasmopara_associated_mycobunyavirales-like_virus_1	0	0	0	0	0	0	0	0	0	0	0	0	0	0	0	0	0	0	0	0	0	0	0	0	0	5.548	0	0	0	0	0	0	0	0	0	0
Plasmopara_associated_mycobunyavirales-like_virus_5	0	0	0	0	0	0	0	0	0	0	0	0	6.115	0	0	0	0	0	0	0	0	0	0	0	0	0	0	0	0	0	0	0	0	0	0	0
Plasmopara_associated_mycobunyavirales-like_virus_6	0	0	0	0	0	0	0	0	0	0	0	0	0	0	0	0	0	0	0	0	0	0	0	0	0	0	0	0	0	0	0	10.017	0	0	0	0
Plasmopara_viticola_associated_alpha-like_virus_1	0	0	0	0	0	0	0	0.126	0.676	0	0.061	0.061	0.234	0	0	0	0	0	0	0	0	0	0	0	0.225	0	0.101	0	0	0	0	145.484	7.998	0	0	0
Plasmopara_viticola_associated_ourmia-like_virus_32	0.298	1.789	0.541	0	0	0	3.939	3.218	5.787	0	3.33	2.878	22.339	4.125	1.743	1.07	0	0.779	1.755	42.166	1.576	0.64	0.521	1.233	2.867	5.452	34.377	0.44	0.324	0.351	3.68	212.786	0.67	1.122	0	0.796
Plasmopara_viticola_associated_ourmia-like_virus_37	0	0	0	0	0	0	0	5.6	0.574	0	0	0	1.743	0	0	0	0	0	0	4.222	2.285	0	0	0	0	0.636	0	0	0	0	0.656	0	0	0	0	0
Plasmopara_viticola_associated_ourmia-like_virus_40	0	0	0	0	0	0	0	0	0	0	0	0	0	0	0	0	0	0	0	0	0	0	0	0	0	0	0	0	0	0	58.125	0	0	0	0	0
Plasmopara_viticola_associated_ourmia-like_virus_41	0	0	0	0	0	0	0	0	0	0	0	0	8.295	0	0	0	0	0	0	0	0	0	0	0	0	0	0	0	0	0	1.84	7.009	3.74	0	0	0
Plasmopara_viticola_associated_ourmia-like_virus_52	0	0	0	0	0	0	0	0	19.848	0	0.193	0	0.296	0	0	0.169	0	0	1.424	0.13	2.075	0	0	2.927	0	0	85.903	0	0	0	90.192	54.852	0	0	0	0
Plasmopara_viticola_associated_ourmia-like_virus_62	0	0	0	0	0	0	0	0	0	0	0	0	0	0	0	0	0	0	0	0	0.289	0	0	0	0	0	0	0	0	0	75.491	0	0	0	0	0
Plasmopara_viticola_associated_ourmia-like_virus_68	0	0	0	0	0	0	0	0	6.271	0	0	0	0	0	0	0	0	0	0	0	0	0	0	0	0	0	0	0	0	0	0	0	0	0	0	0
Plasmopara_viticola_associated_ourmia-like_virus_71	0	0	0	0	0	0	0	0	0	0	0	0	13.055	0	0	0	0	0	0	0	0	0	0	0	0	0	0	0	0	0	0	0	0	0	0	0
Plasmopara_viticola_associated_ourmia-like_virus_76	1.283	1.183	0.158	0	0	0	1.327	1.225	0.923	0	0	0	15.837	0	0.946	0	0	0.675	0.949	1.258	1.13	0	0	2.839	4.89	0	0	0.246	0	0.124	0.804	21.73	3.48	0	0	0
Plasmopara_viticola_associated_ourmia-like_virus_77	0	0	0.541	0	0	0	1.016	2.233	1.103	0	0	2.984	20.239	0.371	2.408	0	0	0	2.782	2.299	0	0.297	0	0	0	0	0.81	0	0.636	0	3.786	51.908	0	0	0	0
Plasmopara_viticola_associated_ourmia-like_virus_90	0	0	1.263	0	0	0	5.597	13.308	14.581	0	0	0.432	3.709	2.932	2.231	0	0	0	5.531	4.077	32.021	0	0	0.629	0	0	1.328	0.181	0.274	0	8.186	9.472	0.432	1.589	0	0
Plasmopara_viticola_associated_Partitivirus_10	0	12.988	0	0	0	0	0	0.401	0	1.275	0	0	0	0.533	0	0	0	0	0	0.405	0	0	0	0	0	0	0	0	0	0	0.508	0.672	0	0	0	0
Plasmopara_viticola_associated_Partitivirus_3	1.428	62.87	0	0	0	0	0	0	0	0	0	0	0.846	0	0	0	0	0	1.314	0	0	0	0	0	0	0	0	0	0	0	0	6.272	0	0	0	0
Pseudogymnoascus_destructans_partitivirus-pa	0	0	0	0	0	0	0	0	0	0	0	0	0	0	0	0	0	0	0	0	14.251	0	0	0	0	0	0	0	0	0	0	0	0	0	0	0
RD114_retrovirus	0	0	0	0	0	0	0	0	0.18	9.462	0	0	0	0	0.148	0	0	0	0.298	0	0	12.013	0	0	0	0	0	0	0	0	0	0	0	0	0	0
Rosellinia_necatrix_partitivirus_2	0	0	0	0	0	0	0	0	0	0	0	0	0	0	0	0	0	0	0	0	0	0	0	0	0	0	0	0	0	0	0	22.177	0	0	0	0
Sanxia_wastrivirus	0	7.075	0	0	0	0	0	0	0	0	0	0	0	0	0	0	0	0	0	0	0	0	0	0	0	0	0	0	0	0	0	0	0	0	0	0
Sclerotinia_deltaflexivirus_1	0	0	0	0	0	0	0	0	0	0	0	0	0	0	0	0	0	0	0	3.543	0	0	0	0	0	0	0	0	0	0	0	11.905	0	0	0	0
Setosphaeria_turcica_mitovirus_1	0	0	0	0	0	0	0	0	0	0	0	0	0	0	0	0	0	0	0	0	0	0	0	0	0	0	0	0	0	0	0	0	10.008	0	0	0
Soybean-associated_deltaflexivirus_1	0	0	0	1.308	0	0	5.918	2.428	0.371	0.552	1.756	0.811	4.627	0	0.325	0.06	0.074	0	0.232	215.846	0.328	0.045	0	0.132	4.511	28.613	13.537	0.983	0.074	0.046	101.041	510.218	11.544	0.078	1.406	0.04
Soybean_leaf-associated_mitovirus_2	0	0	0	0	0	0	0	0	0	0	0	0	0	0	0	0	0	0	0	0	0	0	0	0	0	0	0	0	0	0	1.544	5.856	0	0	0	0
Soybean_scleroulivirus_1	0	0	0	0	0	0	0	0	0	0	0	0	0	0	0	0	0	0	0	0	0	0	0	0	0	0	0	0	0	0	0	0	0	0	0	0
Talaromyces_marneffei_partitivirus-1	0	0	0	0	0	0	0	0	0	0	0	0	0	0	0	0	0	0	0	0	39.613	0	0	0	0	0	0	0	0	0	0	0	0	0	0	0
Ustilaginoidea_virens_partitivirus	0	0	0	0	0	0	0	0	0	0	0	0	0	0	0	0	0	0	0	0	22.394	0	0	0	0	0	0	0	0	0	0	0	0	0	0	0
Vibrio_phage_VpKK5	0	0	0	0	0	0	0	0	0	0	0	0	0.173	0	0	0	0	0	0	0	0	0	0	0	31.268	0	0	0	0	0	0	0	0	0	0	1.77
Xanthomonas_phage_XAJ2	0	0	0	0	0	0	0	0	0	0	0	0	0	0	0	0	0	0	0	0	0	0	0	0	21.079	0	0	0	0	0	0	0	0	0	0	0.826
Archaea
species	as_1_1	as_1_2	as_1_3	as_1_4	as_1_5	as_1_6	as_2_1	as_2_2	as_2_3	as_2_4	as_2_5	as_2_6	as_3_1	as_3_2	as_3_3	as_3_4	as_3_5	as_3_6	as_4_1	as_4_2	as_4_3	as_4_4	as_4_5	as_4_6	as_5_1	as_5_2	as_5_3	as_5_4	as_5_5	as_5_6	as_6_1	as_6_2	as_6_3	as_6_4	as_6_5	as_6_6
archaeon	0	0	0	0	0	0	0	0	0	0	0	0	0	0	0	0	0	0	0	0	0	0	0	0	0	0	0	0	0	0	28.132	4.448	0	0	0	0

### Sheet: Table S2a
Table S2a Effects of rust developmental stages on bacterial, fungal and viral community alpha-diversity of diseasd and healthy leaves based on one-way ANOVA and Kruskal-Wallis test.
		Disease			Health
		Shannon index	Richness	Pielou's evenness	Shannon index	Richness
Bacterial community	F5,12	12.12	chi-squared = 5.8254	21.17	3.396	chi-squared = 11.268
	p	0.000238	0.3236	1.42e-05	0.0384	0.04632
Fungal community	F5,12	8.792	3.346	8.672	1.95	2.097
	p	0.00105	0.0402	0.00112	0.159	0.136
Viral Community	F5,12	1.719	1.782	\	2.112	1.626
	p	0.205	0.191		0.134	0.227

### Sheet: Table S2b
Table S2b The effects of leaf condition and sampling stage on the structure of viral transcriptomes based on PERMANOVA with 999 permutations.
	Virus
	R²	F	P
Leaf condition (LC)	0.40995	33.7339	0.001
Sampling stage (SS)	0.17284	2.8446	0.001
Interaction (LC & SS)	0.12554	2.0661	0.01

### Sheet: Table S3a
Table S3a Differentially expressed genes (DEGs) at healthy and diseased stages.
gene_id	baseMean	log2FoldChange	lfcSE	stat	pvalue	padj	sig	stage
comp32567_c1_seq1.542.1213.plus.as_1_1_1	14.2496	21.4834	3.91013	5.49428	3.92e-08	1.02e-05	Up	1
comp37649_c0_seq1.81.7112.plus.as_1_1_1	6566.84	15.2326	2.7707	5.49775	3.85e-08	1.02e-05	Up	1
comp56841_c1_seq2.554.1483.minus.as_1_2_1	1910.25	14.413	2.96464	4.86163	1.16e-06	0.000159371	Up	1
comp33611_c0_seq1.342.1124.minus.as_1_1_1	1683.96	14.2311	2.96066	4.80672	1.53e-06	0.000159371	Up	1
comp37669_c0_seq1.171.3242.minus.as_1_1_1	1566.73	14.127	2.96141	4.77037	1.84e-06	0.000159371	Up	1
comp30117_c0_seq1.747.1679.plus.as_1_1_1	1443.58	14.0089	2.97532	4.70837	2.5e-06	0.000185497	Up	1
comp48993_c0_seq1.144.3655.minus.as_2_2_1	1225.58	13.7727	2.97163	4.63474	3.57e-06	0.000232299	Up	1
comp29979_c0_seq1.474.1562.plus.as_1_1_1	524.004	12.5469	2.98954	4.19693	2.71e-05	0.00156322	Up	1
comp37599_c0_seq21.361.5832.minus.as_1_1_1	401.913	12.1642	2.9631	4.10523	4.04e-05	0.00193718	Up	1
comp35837_c0_seq2.634.2130.plus.as_1_1_1	398.559	12.1521	2.96257	4.10189	4.1e-05	0.00193718	Up	1
comp32717_c0_seq1.808.4461.minus.as_1_1_1	336.294	11.9071	2.96571	4.01491	5.95e-05	0.00257693	Up	1
comp25329_c0_seq3.45.1028.plus.as_1_1_1	287.078	11.6788	2.9644	3.93968	8.16e-05	0.00304188	Up	1
comp44214_c0_seq2.797.2740.minus.as_2_2_1	284.672	11.6666	2.96323	3.93714	8.25e-05	0.00304188	Up	1
comp44246_c0_seq1.193.846.plus.as_1_2_1	277.786	11.6313	2.96551	3.92219	8.77e-05	0.00304188	Up	1
comp49859_c1_seq23.636.1262.plus.as_4_1_1	242.198	11.4335	2.96616	3.85466	0.000115889	0.00334972	Up	1
comp35142_c0_seq1.241.651.plus.as_6_3_1	241.914	11.4318	2.96582	3.85453	0.000115952	0.00334972	Up	1
comp29580_c0_seq10.248.1477.plus.as_1_1_1	210.792	11.2332	2.96446	3.78928	0.000151082	0.00377276	Up	1
comp27007_c0_seq1.420.1094.plus.as_1_1_1	205.872	11.1991	2.96778	3.77356	0.000160936	0.00377276	Up	1
comp26415_c0_seq1.201.701.plus.as_1_1_1	204.677	11.1907	2.96977	3.7682	0.000164429	0.00377276	Up	1
comp8552_c0_seq1.332.1222.minus.as_1_1_1	200.604	11.1617	2.97037	3.75768	0.000171499	0.00377276	Up	1
comp57173_c0_seq4.805.4551.minus.as_1_2_1	198.845	11.149	3.01119	3.70252	0.000213466	0.00404919	Up	1
comp44918_c1_seq5.463.1751.minus.as_4_2_1	198.448	11.1461	2.96802	3.75541	0.00017306	0.00377276	Up	1
comp78344_c0_seq47.643.4227.plus.as_1_3_1	197.657	11.1403	2.9677	3.75387	0.000174128	0.00377276	Up	1
comp33153_c0_seq4.274.1932.plus.as_5_2_1	186.979	11.0602	2.96529	3.7299	0.000191559	0.00398442	Up	1
comp34215_c0_seq1.119.1999.plus.as_1_1_1	183.358	11.032	2.97531	3.70785	0.000209028	0.00404919	Up	1
comp43372_c0_seq1.239.742.plus.as_6_3_1	176.002	10.9729	2.96952	3.69518	0.000219728	0.00404919	Up	1
comp52736_c0_seq7.89.1834.plus.as_4_1_1	172.074	10.9404	2.9663	3.68823	0.00022582	0.00404919	Up	1
comp40528_c0_seq1.567.2306.minus.as_2_2_1	170.695	10.9288	2.97354	3.67534	0.000237534	0.00411726	Up	1
comp37042_c0_seq1.893.2797.plus.as_1_1_1	163.633	10.8678	2.97612	3.65168	0.000260535	0.00437026	Up	1
comp26458_c0_seq1.301.1562.minus.as_3_3_1	151.545	10.7571	2.966	3.62681	0.000286947	0.0046629	Up	1
comp31260_c0_seq1.376.931.minus.as_3_1_1	147.168	10.7148	2.97715	3.599	0.000319443	0.0049369	Up	1
comp25051_c0_seq1.845.1255.plus.as_1_1_1	143.101	10.6744	2.96818	3.59628	0.000322797	0.0049369	Up	1
comp15627_c0_seq1.57.2495.minus.as_1_2_1	142.274	10.6659	3.52256	3.02788	0.00246276	0.01369	Up	1
comp39320_c0_seq5.39.4523.minus.as_2_1_1	133.797	10.5774	2.96724	3.56472	0.000364238	0.00519426	Up	1
comp35201_c0_seq1.630.3125.minus.as_1_1_1	133.376	10.5729	2.96616	3.56449	0.000364559	0.00519426	Up	1
comp48734_c0_seq3.1695.2725.minus.as_1_2_1	132.677	10.5653	2.97377	3.55282	0.000381122	0.00519426	Up	1
comp21689_c0_seq1.452.1870.plus.as_1_1_1	130.33	10.5395	2.97132	3.54708	0.000389522	0.00519426	Up	1
comp79922_c0_seq41.330.2018.plus.as_1_3_1	129.195	10.5269	2.96779	3.54705	0.000389569	0.00519426	Up	1
comp24793_c0_seq2.833.1378.minus.as_1_1_1	126.136	10.4923	2.96756	3.53568	0.000406725	0.00528742	Up	1
comp39801_c0_seq25.801.2383.minus.as_2_1_1	123.559	10.4626	2.96679	3.52656	0.000421	0.00533951	Up	1
comp52599_c0_seq28.436.1870.minus.as_4_3_1	121.947	10.4436	2.96779	3.51899	0.000433194	0.00536335	Up	1
comp25056_c1_seq3.767.1246.minus.as_1_1_1	119.843	10.4185	2.97774	3.49878	0.000467391	0.00547613	Up	1
comp30984_c0_seq1.53.1453.plus.as_1_1_1	117.346	10.3881	2.96715	3.50105	0.000463437	0.00547613	Up	1
comp35467_c0_seq1.134.1558.plus.as_1_1_1	117.307	10.3876	2.97206	3.49509	0.000473896	0.00547613	Up	1
comp43936_c0_seq1.314.1597.plus.as_4_2_1	114.075	10.3473	2.96766	3.48671	0.000489006	0.00552789	Up	1
comp48530_c0_seq12.1832.3913.minus.as_4_2_1	106.665	10.2505	2.97258	3.44834	0.000564052	0.00613091	Up	1
comp45864_c0_seq1.240.1611.minus.as_4_2_1	105.912	10.2402	2.97039	3.44744	0.00056593	0.00613091	Up	1
comp34054_c0_seq1.429.1951.minus.as_1_1_1	103.813	10.2113	2.96934	3.43893	0.000584024	0.0061978	Up	1
comp44049_c0_seq8.46.552.plus.as_4_2_1	99.5519	10.1509	2.96968	3.41817	0.000630447	0.00642809	Up	1
comp49234_c1_seq103.520.7407.plus.as_4_2_1	91.5801	10.0304	2.97002	3.37724	0.000732177	0.00729555	Up	1
comp78730_c0_seq50.982.3867.plus.as_1_3_1	91.0692	10.0224	2.97877	3.3646	0.000766545	0.00738155	Up	1
comp54249_c0_seq21.442.2610.minus.as_3_2_1	90.8526	10.0189	2.97035	3.37298	0.000743585	0.00729555	Up	1
comp31650_c0_seq4.418.1350.plus.as_1_1_1	90.2259	10.009	3.00801	3.32744	0.000876465	0.00809005	Up	1
comp57671_c0_seq4.243.2043.minus.as_1_2_1	88.5248	9.98149	2.9741	3.35614	0.000790375	0.00747264	Up	1
comp34650_c0_seq2.314.1339.plus.as_3_3_1	82.798	9.88508	2.97375	3.32411	0.000887009	0.00809005	Up	1
comp45774_c0_seq1.88.2044.minus.as_4_3_1	81.6924	9.86561	2.97217	3.31933	0.000902352	0.00809005	Up	1
comp70709_c0_seq2.101.1783.minus.as_1_3_1	78.7015	9.81184	2.97125	3.30226	0.000959087	0.00845297	Up	1
comp64146_c0_seq3.229.1808.minus.as_6_2_1	76.5855	9.77248	2.97457	3.28534	0.00101859	0.00868309	Up	1
comp39440_c0_seq14.269.2761.minus.as_2_3_1	75.5624	9.75317	2.97732	3.27583	0.00105353	0.00869576	Up	1
comp47211_c0_seq2.228.1889.minus.as_2_2_1	75.3005	9.7481	2.97146	3.28057	0.00103597	0.00868876	Up	1
comp35353_c0_seq2.32.580.plus.as_2_2_1	71.0883	9.66499	2.97615	3.24748	0.0011643	0.00945996	Up	1
comp49437_c0_seq13.716.2155.minus.as_4_2_1	70.2127	9.64717	2.9773	3.24024	0.00119431	0.00955446	Up	1
comp51476_c0_seq2.280.1147.minus.as_1_2_1	67.7467	9.59555	2.97385	3.22664	0.00125252	0.00984293	Up	1
comp52704_c0_seq1.1.5071.minus.as_4_3_1	67.2302	9.58462	2.97999	3.21633	0.00129842	0.00992909	Up	1
comp33137_c1_seq47.1029.1871.plus.as_5_2_1	67.1537	9.58289	2.97321	3.22308	0.00126822	0.00984293	Up	1
comp35022_c0_seq2.64.1242.plus.as_2_1_1	63.1292	9.49371	2.97454	3.19166	0.0014146	0.0106607	Up	1
comp30641_c0_seq4.321.1484.minus.as_5_2_1	62.1709	9.47167	2.97637	3.18229	0.00146118	0.0107974	Up	1
comp66175_c0_seq1.422.1743.minus.as_5_1_1	61.9736	9.46705	2.97734	3.1797	0.00147425	0.0107974	Up	1
comp39972_c0_seq1.212.1735.plus.as_2_2_1	60.5764	9.43421	2.9746	3.17158	0.0015161	0.0108705	Up	1
comp35778_c0_seq2.363.1667.minus.as_1_1_1	60.4831	9.43193	2.97567	3.16968	0.00152606	0.0108705	Up	1
comp12955_c0_seq1.759.1311.minus.as_2_2_1	204.624	9.42256	2.74571	3.43174	0.000599724	0.00623713	Up	1
comp56573_c0_seq2.127.3111.minus.as_6_1_1	60.0642	9.42183	2.98587	3.15547	0.00160238	0.01126	Up	1
comp29554_c0_seq2.359.2578.minus.as_1_1_1	58.8593	9.3926	2.98641	3.14511	0.00166023	0.011511	Up	1
comp34891_c0_seq8.105.1499.minus.as_1_1_1	57.4331	9.35725	2.99152	3.12792	0.00176047	0.0118889	Up	1
comp35892_c0_seq4.376.2112.plus.as_1_1_1	56.014	9.32118	2.97719	3.13087	0.00174292	0.0118889	Up	1
comp15961_c0_seq1.365.703.minus.as_1_1_1	54.3448	9.27755	2.97808	3.11527	0.00183774	0.0122516	Up	1
comp18826_c0_seq2.1.563.minus.as_5_2_1	52.365	9.22402	2.97674	3.09869	0.00194375	0.0126344	Up	1
comp45811_c0_seq2.323.1669.minus.as_6_1_1	49.9274	9.1553	2.97947	3.07279	0.00212064	0.0135556	Up	1
comp29582_c0_seq2.116.1046.minus.as_1_1_1	49.6778	9.14798	2.97958	3.07022	0.00213899	0.0135556	Up	1
comp8510_c0_seq1.220.582.plus.as_1_1_1	49.2358	9.13513	3.00312	3.04189	0.00235101	0.0135836	Up	1
comp23020_c0_seq3.352.2328.minus.as_5_2_1	48.5574	9.11512	3.0117	3.02657	0.00247343	0.01369	Up	1
comp61657_c0_seq1.4.1372.minus.as_5_1_1	48.463	9.11232	2.97907	3.05878	0.00222242	0.0135556	Up	1
comp37518_c0_seq2.760.1776.minus.as_3_3_1	48.1852	9.10404	2.98356	3.0514	0.00227774	0.0135556	Up	1
comp38240_c0_seq5.219.2168.minus.as_2_1_1	48.1421	9.10274	2.97737	3.05731	0.00223335	0.0135556	Up	1
comp15969_c0_seq1.1180.1656.minus.as_1_1_1	48.1064	9.10162	2.98551	3.0486	0.00229909	0.0135556	Up	1
comp37627_c0_seq4.140.2383.minus.as_2_1_1	47.6668	9.08845	2.97751	3.05236	0.00227049	0.0135556	Up	1
comp31059_c0_seq1.85.519.plus.as_1_1_1	47.4176	9.08086	2.97758	3.04974	0.00229037	0.0135556	Up	1
comp44577_c0_seq1.267.2016.minus.as_6_2_1	47.1188	9.07173	2.97837	3.04587	0.00232009	0.0135556	Up	1
comp55983_c1_seq3.501.1745.plus.as_1_2_1	45.8089	9.0311	2.97849	3.0321	0.00242858	0.01369	Up	1
comp49526_c0_seq3.141.3008.minus.as_4_2_1	45.3141	9.01538	2.9789	3.02641	0.00247474	0.01369	Up	1
comp41057_c3_seq1.25.885.minus.as_5_3_1	43.6104	8.96006	2.99009	2.99659	0.00273021	0.0147887	Up	1
comp32003_c0_seq4.1.1580.minus.as_1_1_1	43.399	8.95305	2.99719	2.98715	0.00281589	0.0150955	Up	1
comp48192_c0_seq2.1.1820.minus.as_2_2_1	43.3686	8.95208	2.9805	3.00355	0.00266854	0.0146067	Up	1
comp55030_c0_seq8.32.1618.minus.as_1_2_1	41.5654	8.8908	2.98206	2.98143	0.00286906	0.0152236	Up	1
comp48901_c0_seq6.159.2708.plus.as_4_2_1	40.7715	8.86289	3.01456	2.94003	0.00328184	0.0162733	Up	1
comp42170_c0_seq10.425.1982.minus.as_3_1_1	40.706	8.86051	3.00848	2.94518	0.00322765	0.0162733	Up	1
comp52736_c0_seq1.295.1707.plus.as_4_1_1	39.9478	8.83353	2.98666	2.95766	0.00309983	0.0162733	Up	1
comp35237_c0_seq3.76.1221.plus.as_1_1_1	39.4802	8.81647	2.9866	2.95201	0.00315714	0.0162733	Up	1
comp39562_c1_seq1.1323.2249.plus.as_2_3_1	39.0831	8.80188	2.98604	2.94768	0.00320168	0.0162733	Up	1
comp30117_c0_seq2.315.1244.plus.as_1_1_1	38.9837	8.79823	3.00669	2.92622	0.00343114	0.0163227	Up	1
comp44473_c1_seq4.216.1745.plus.as_4_1_1	38.7167	8.78828	2.98958	2.93964	0.00328595	0.0162733	Up	1
comp64589_c0_seq3.514.1313.minus.as_6_2_1	38.4909	8.78009	2.99807	2.92858	0.00340515	0.0163227	Up	1
comp64515_c0_seq4.299.3784.plus.as_6_2_1	38.3757	8.77557	2.9839	2.94097	0.00327182	0.0162733	Up	1
comp34369_c0_seq1.345.1622.minus.as_1_1_1	37.8103	8.75423	2.98372	2.934	0.00334625	0.0163227	Up	1
comp80602_c0_seq10.1855.3570.minus.as_1_3_1	37.4183	8.73917	2.98349	2.92918	0.00339856	0.0163227	Up	1
comp42689_c1_seq14.24.2927.plus.as_2_2_1	37.2056	8.73108	2.98575	2.92425	0.00345289	0.0163227	Up	1
comp39212_c0_seq1.1.1605.minus.as_3_3_1	36.5244	8.70425	2.9912	2.90995	0.00361481	0.0168755	Up	1
comp35242_c0_seq2.120.680.minus.as_1_1_1	35.8954	8.67923	2.98436	2.90824	0.00363473	0.0168755	Up	1
comp32843_c0_seq2.157.1149.plus.as_1_1_1	34.2371	8.61093	2.98888	2.88099	0.00396432	0.0182429	Up	1
comp27839_c0_seq1.248.1087.minus.as_1_1_1	33.8585	8.59487	2.99802	2.86685	0.00414575	0.018668	Up	1
comp40849_c1_seq5.259.2944.minus.as_3_3_1	153.024	8.58551	2.76765	3.10209	0.00192157	0.0126344	Up	1
comp30764_c0_seq1.107.835.plus.as_1_1_1	33.5805	8.58306	2.98513	2.87527	0.00403682	0.0184136	Up	1
comp31204_c0_seq17.52.2082.minus.as_5_2_1	32.9972	8.55787	2.98659	2.86543	0.00416439	0.018668	Up	1
comp33002_c0_seq1.214.1110.plus.as_1_1_1	32.8743	8.55252	2.9924	2.85809	0.00426205	0.0187819	Up	1
comp64515_c0_seq63.2025.6965.plus.as_6_2_1	32.2815	8.52611	2.98934	2.85217	0.00434214	0.0189741	Up	1
comp46516_c0_seq3.444.1967.minus.as_1_2_1	31.988	8.51297	2.98777	2.84927	0.00438196	0.0189885	Up	1
comp39956_c0_seq2.700.2184.minus.as_3_3_1	31.7148	8.50056	2.98725	2.84561	0.00443263	0.0190493	Up	1
comp37371_c0_seq2.299.1720.plus.as_1_1_1	31.5278	8.49201	2.99218	2.83807	0.00453874	0.0192835	Up	1
comp37494_c0_seq5.225.1625.plus.as_2_1_1	31.5143	8.49152	2.99368	2.83649	0.00456129	0.0192835	Up	1
comp51886_c0_seq1.88.1086.minus.as_1_2_1	30.1751	8.42887	3.07441	2.74163	0.00611359	0.0230367	Up	1
comp59115_c0_seq47.819.2072.minus.as_1_2_1	29.6425	8.40302	2.9908	2.80962	0.00495993	0.0207997	Up	1
comp54331_c0_seq4.90.689.plus.as_1_2_1	28.7309	8.35791	2.99689	2.78886	0.00528937	0.0213766	Up	1
comp34964_c0_seq4.707.1729.minus.as_2_1_1	28.5428	8.34861	2.99011	2.79208	0.00523712	0.0213766	Up	1
comp56669_c0_seq3.1.3542.minus.as_6_1_1	28.3811	8.34027	2.99146	2.78802	0.00530305	0.0213766	Up	1
comp32994_c0_seq7.133.1998.plus.as_3_3_1	28.1592	8.32916	2.99357	2.78235	0.00539667	0.0215867	Up	1
comp46523_c0_seq1.98.1842.minus.as_4_1_1	27.8195	8.31146	2.99792	2.77241	0.00556433	0.0219201	Up	1
comp52031_c0_seq5.299.1993.minus.as_4_1_1	27.6716	8.30384	2.99021	2.77701	0.00548619	0.0217772	Up	1
comp49075_c0_seq11.85.1803.plus.as_4_2_1	27.1746	8.27792	3.01136	2.7489	0.00597956	0.022863	Up	1
comp38725_c0_seq17.123.1022.minus.as_3_3_1	27.0013	8.2684	2.99273	2.76282	0.00573035	0.0224044	Up	1
comp49075_c0_seq33.85.1803.plus.as_4_2_1	26.5664	8.24481	3.00321	2.74533	0.00604496	0.0229444	Up	1
comp52701_c0_seq3.1171.4239.plus.as_4_3_1	26.5227	8.24285	2.99803	2.74942	0.00597014	0.022863	Up	1
comp75248_c0_seq2.672.1448.plus.as_1_3_1	26.4352	8.23787	2.9924	2.75293	0.00590637	0.022863	Up	1
comp42010_c0_seq5.303.1299.minus.as_3_1_1	51.034	8.21917	2.94225	2.79349	0.0052142	0.0213766	Up	1
comp36725_c0_seq2.1.1433.minus.as_3_3_1	25.9899	8.21365	3.00381	2.73441	0.00624916	0.0233782	Up	1
comp58905_c0_seq3.641.2017.plus.as_1_2_1	25.4281	8.18188	3.07665	2.65934	0.00782934	0.0280776	Up	1
comp30440_c0_seq1.381.1259.minus.as_1_1_1	24.8576	8.14914	3.00197	2.71459	0.00663572	0.024647	Up	1
comp13651_c0_seq2.1.422.minus.as_4_3_1	24.4415	8.12479	3.02245	2.68815	0.00718501	0.0263113	Up	1
comp48812_c0_seq1.196.1812.plus.as_1_2_1	24.2745	8.11485	2.99574	2.7088	0.00675273	0.0249037	Up	1
comp52570_c0_seq3.160.927.minus.as_1_2_1	22.8441	8.02726	3.14724	2.55058	0.0107545	0.0343821	Up	1
comp7876_c0_seq1.57.1412.minus.as_2_3_1	22.2485	7.98882	3.01206	2.65227	0.00799517	0.0282822	Up	1
comp32480_c1_seq1.301.1245.plus.as_1_1_1	22.1219	7.98092	2.99967	2.6606	0.00780012	0.0280776	Up	1
comp25197_c0_seq1.1.489.minus.as_1_1_1	21.8453	7.96277	3.00056	2.65376	0.00796002	0.0282822	Up	1
comp51669_c0_seq2.359.775.plus.as_1_2_1	21.5986	7.94623	3.00152	2.6474	0.00811129	0.0283344	Up	1
comp64515_c0_seq67.135.1772.plus.as_6_2_1	21.4162	7.93401	3.00469	2.64054	0.00827741	0.028505	Up	1
comp38388_c0_seq1.796.1125.plus.as_1_2_1	21.3177	7.92765	3.00096	2.6417	0.00824908	0.028505	Up	1
comp77723_c0_seq3.1.986.minus.as_1_3_1	41.2037	7.90908	2.95137	2.6798	0.00736664	0.0267878	Up	1
comp56245_c0_seq2.413.2568.minus.as_6_1_1	20.6956	7.88478	3.04046	2.59329	0.00950626	0.0316719	Up	1
comp69890_c0_seq1.33.1490.plus.as_5_1_1	20.3887	7.86293	3.01482	2.6081	0.00910473	0.0309442	Up	1
comp37877_c0_seq8.247.1521.minus.as_2_1_1	20.2542	7.85358	3.00183	2.61627	0.00888965	0.030412	Up	1
comp54070_c0_seq2.304.2037.minus.as_6_2_1	19.9632	7.83278	3.00974	2.60247	0.00925536	0.0310503	Up	1
comp39340_c0_seq11.316.1032.minus.as_3_1_1	19.7241	7.81551	3.00277	2.60277	0.00924749	0.0310503	Up	1
comp34918_c0_seq1.396.1061.minus.as_2_1_1	19.4629	7.79594	3.01137	2.58883	0.00963015	0.0316941	Up	1
comp52442_c0_seq1.194.1813.plus.as_3_2_1	19.3905	7.79042	3.05202	2.55255	0.0106938	0.0343821	Up	1
comp44576_c0_seq5.47.1477.minus.as_4_1_1	19.2685	7.78171	3.00306	2.59126	0.00956249	0.0316719	Up	1
comp47649_c0_seq1.1.1193.minus.as_2_2_1	18.89	7.75313	3.17802	2.43961	0.0147032	0.041861	Up	1
comp39469_c0_seq6.9.543.minus.as_3_1_1	18.2519	7.70356	3.00611	2.56264	0.0103881	0.0339737	Up	1
comp71289_c0_seq1.7.1239.plus.as_1_3_1	18.1797	7.69777	3.02162	2.54756	0.0108479	0.0343957	Up	1
comp46602_c0_seq2.746.1162.plus.as_1_2_1	18.0571	7.6879	3.01506	2.54983	0.0107775	0.0343821	Up	1
comp33448_c0_seq1.240.680.minus.as_1_1_1	18.0319	7.68586	3.00786	2.55526	0.0106108	0.0343821	Up	1
comp61927_c0_seq6.279.1678.minus.as_6_2_1	16.9811	7.59933	3.01419	2.52119	0.0116959	0.0367096	Up	1
comp49143_c0_seq9.1163.2290.minus.as_4_2_1	16.8356	7.58697	3.01011	2.5205	0.0117188	0.0367096	Up	1
comp78108_c0_seq3.629.2464.minus.as_1_3_1	105.392	7.58669	2.71142	2.79805	0.00514123	0.0213766	Up	1
comp53669_c0_seq1.1.965.minus.as_6_1_1	16.8168	7.5853	3.16589	2.39595	0.0165776	0.046098	Up	1
comp21919_c0_seq1.222.853.minus.as_2_1_1	16.7063	7.57622	3.02353	2.50575	0.0122192	0.0378215	Up	1
comp50545_c0_seq1.1.618.minus.as_1_2_1	16.7051	7.57581	3.08677	2.45428	0.0141166	0.041009	Up	1
comp42162_c0_seq2.1.684.minus.as_2_2_1	16.654	7.57157	3.107	2.43694	0.0148123	0.041861	Up	1
comp32896_c0_seq1.512.1015.plus.as_4_3_1	16.5984	7.56651	3.01002	2.51378	0.0119445	0.0371926	Up	1
comp49702_c0_seq1.395.1363.plus.as_1_2_1	16.351	7.54484	3.02455	2.49453	0.0126123	0.0388072	Up	1
comp61561_c0_seq11.26.1003.plus.as_6_3_1	16.3317	7.54342	3.03665	2.48413	0.012987	0.0393369	Up	1
comp14931_c0_seq1.147.2316.minus.as_4_2_1	16.0432	7.51708	3.02141	2.48794	0.0128485	0.0393013	Up	1
comp48800_c0_seq6.341.2062.plus.as_4_2_1	15.8649	7.50093	3.02036	2.48346	0.0130114	0.0393369	Up	1
comp39128_c0_seq8.333.1846.minus.as_3_3_1	15.6654	7.48312	3.01963	2.47816	0.0132063	0.0396952	Up	1
comp61071_c0_seq2.1005.1724.minus.as_6_3_1	15.6208	7.47838	3.03271	2.46591	0.0136665	0.0405553	Up	1
comp36780_c0_seq1.383.1582.minus.as_3_3_1	15.4491	7.46288	3.02155	2.46988	0.0135158	0.0403921	Up	1
comp53510_c0_seq3.1.938.minus.as_4_1_1	15.3679	7.45566	3.05715	2.43876	0.0147376	0.041861	Up	1
comp52853_c0_seq2.1.911.minus.as_4_3_1	15.2578	7.44542	3.03116	2.45629	0.0140379	0.041009	Up	1
comp37207_c0_seq10.95.700.plus.as_3_3_1	15.2468	7.44408	3.02072	2.46434	0.0137264	0.0405553	Up	1
comp33684_c0_seq3.444.800.plus.as_2_2_1	15.2301	7.4428	3.02473	2.46064	0.0138688	0.0407445	Up	1
comp59529_c0_seq13.10.1293.plus.as_1_2_1	14.4383	7.36556	3.02685	2.43341	0.0149574	0.0420425	Up	1
comp36309_c1_seq1.1.466.minus.as_3_1_1	14.4153	7.36335	3.02156	2.43693	0.0148124	0.041861	Up	1
comp28640_c0_seq3.286.1883.minus.as_3_1_1	13.9842	7.31928	3.02197	2.42202	0.0154346	0.0431504	Up	1
comp56519_c0_seq1.39.758.plus.as_1_2_1	13.6175	7.28103	3.09886	2.34958	0.0187945	0.0491113	Up	1
comp52711_c0_seq1.1.597.minus.as_4_3_1	13.4771	7.26628	3.05819	2.37601	0.017501	0.04691	Up	1
comp25056_c1_seq5.159.452.minus.as_1_1_1	13.4752	7.26557	3.03723	2.39217	0.0167493	0.0463278	Up	1
comp45686_c0_seq1.520.1428.plus.as_4_3_1	13.4009	7.25835	3.03701	2.38997	0.0168499	0.0463595	Up	1
comp33967_c0_seq6.21.1763.minus.as_2_1_1	13.2549	7.24266	3.04279	2.38027	0.0172999	0.0467273	Up	1
comp59072_c0_seq5.321.1220.minus.as_1_2_1	13.1656	7.23173	3.03484	2.3829	0.0171767	0.0467273	Up	1
comp79179_c0_seq1.1359.1676.plus.as_1_3_1	13.0817	7.22269	3.03504	2.37977	0.0173236	0.0467273	Up	1
comp65041_c0_seq8.375.1315.minus.as_5_1_1	12.9009	7.20283	3.02722	2.37935	0.017343	0.0467273	Up	1
comp37544_c0_seq1.533.1192.minus.as_1_1_1	12.8862	7.20044	3.06163	2.35183	0.0186813	0.0491113	Up	1
comp49588_c0_seq46.365.961.minus.as_4_2_1	12.5505	7.16335	3.02868	2.36517	0.0180217	0.0480579	Up	1
comp35500_c0_seq1.484.1368.minus.as_3_1_1	12.485	7.15576	3.03097	2.36088	0.0182317	0.0483699	Up	1
comp54346_c0_seq2.419.1162.minus.as_3_2_1	12.4104	7.14758	3.04018	2.35104	0.018721	0.0491113	Up	1
comp55030_c0_seq2.32.1642.minus.as_1_2_1	20.1719	6.87608	2.81535	2.44235	0.0145919	0.041861	Up	1
comp37649_c0_seq1.81.7112.plus.as_1_1_1	4610.96	14.9169	1.26241	11.8162	3.22e-32	4.77e-29	Up	2
comp33611_c0_seq1.342.1124.minus.as_1_1_1	1504.66	13.3014	1.30719	10.1755	2.55e-24	9.44e-22	Up	2
comp37669_c0_seq1.171.3242.minus.as_1_1_1	1257.1	13.0419	1.25956	10.3544	4e-25	1.97e-22	Up	2
comp56841_c1_seq2.554.1483.minus.as_1_2_1	850.127	12.4774	1.33222	9.36586	7.54e-21	1.86e-18	Up	2
comp48993_c0_seq1.144.3655.minus.as_2_2_1	830.528	12.4441	1.35477	9.18546	4.1e-20	7.58e-18	Up	2
comp35837_c0_seq2.634.2130.plus.as_1_1_1	674.445	12.1434	1.24794	9.73076	2.23e-22	6.6e-20	Up	2
comp30117_c0_seq1.747.1679.plus.as_1_1_1	613.622	12.007	1.38452	8.67234	4.23e-18	4.82e-16	Up	2
comp25329_c0_seq3.45.1028.plus.as_1_1_1	418.561	11.4552	1.22667	9.33846	9.77e-21	2.07e-18	Up	2
comp37599_c0_seq21.361.5832.minus.as_1_1_1	409.019	11.4217	1.25719	9.08507	1.04e-19	1.7e-17	Up	2
comp32717_c0_seq1.808.4461.minus.as_1_1_1	393.024	11.364	1.2748	8.91433	4.91e-19	7.26e-17	Up	2
comp35142_c0_seq1.241.651.plus.as_6_3_1	315.89	11.0489	1.24951	8.84254	9.36e-19	1.26e-16	Up	2
comp49859_c1_seq23.636.1262.plus.as_4_1_1	280.844	10.8793	1.2415	8.76302	1.9e-18	2.34e-16	Up	2
comp44214_c0_seq2.797.2740.minus.as_2_2_1	252.86	10.7276	1.26034	8.51167	1.71e-17	1.81e-15	Up	2
comp44246_c0_seq1.193.846.plus.as_1_2_1	242.174	10.6653	1.27495	8.36529	6e-17	5.55e-15	Up	2
comp43372_c0_seq1.239.742.plus.as_6_3_1	211.268	10.4685	1.24905	8.38112	5.24e-17	5.17e-15	Up	2
comp78344_c0_seq47.643.4227.plus.as_1_3_1	195.501	10.3567	1.2466	8.3079	9.74e-17	8.48e-15	Up	2
comp31260_c0_seq1.376.931.minus.as_3_1_1	191.398	10.3257	1.25358	8.23701	1.77e-16	1.38e-14	Up	2
comp44918_c1_seq5.463.1751.minus.as_4_2_1	188.845	10.3061	1.26717	8.13317	4.18e-16	2.69e-14	Up	2
comp26415_c0_seq1.201.701.plus.as_1_1_1	185.644	10.2814	1.28247	8.0169	1.08e-15	6.17e-14	Up	2
comp40528_c0_seq1.567.2306.minus.as_2_2_1	185.301	10.279	1.24309	8.26886	1.35e-16	1.11e-14	Up	2
comp12955_c0_seq1.759.1311.minus.as_2_2_1	183.906	10.2682	1.25516	8.18084	2.82e-16	1.99e-14	Up	2
comp25056_c1_seq3.767.1246.minus.as_1_1_1	182.831	10.2595	1.26436	8.11439	4.88e-16	2.89e-14	Up	2
comp52736_c0_seq7.89.1834.plus.as_4_1_1	180.563	10.2415	1.25017	8.19209	2.57e-16	1.9e-14	Up	2
comp29580_c0_seq10.248.1477.plus.as_1_1_1	165.698	10.1175	1.27744	7.92015	2.37e-15	1.2e-13	Up	2
comp48734_c0_seq3.1695.2725.minus.as_1_2_1	164.031	10.1032	1.24382	8.12271	4.56e-16	2.81e-14	Up	2
comp37042_c0_seq1.893.2797.plus.as_1_1_1	145.267	9.92727	1.27914	7.76087	8.43e-15	3.9e-13	Up	2
comp27007_c0_seq1.420.1094.plus.as_1_1_1	143.505	9.91025	1.271	7.79718	6.33e-15	3.02e-13	Up	2
comp57173_c0_seq4.805.4551.minus.as_1_2_1	142.643	9.90279	1.2495	7.92542	2.27e-15	1.2e-13	Up	2
comp29979_c0_seq1.474.1562.plus.as_1_1_1	138.048	9.85544	1.23811	7.96006	1.72e-15	9.43e-14	Up	2
comp25051_c0_seq1.845.1255.plus.as_1_1_1	135.05	9.82202	1.27784	7.68643	1.51e-14	6.4e-13	Up	2
comp39320_c0_seq5.39.4523.minus.as_2_1_1	132.938	9.79969	1.27018	7.71518	1.21e-14	5.42e-13	Up	2
comp43936_c0_seq1.314.1597.plus.as_4_2_1	125.939	9.72114	1.27787	7.60732	2.8e-14	1.09e-12	Up	2
comp45864_c0_seq1.240.1611.minus.as_4_2_1	124.794	9.7081	1.26643	7.66574	1.78e-14	7.31e-13	Up	2
comp30984_c0_seq1.53.1453.plus.as_1_1_1	120.608	9.65871	1.27274	7.58893	3.23e-14	1.22e-12	Up	2
comp39801_c0_seq25.801.2383.minus.as_2_1_1	120.071	9.65261	1.27256	7.58521	3.32e-14	1.23e-12	Up	2
comp33153_c0_seq4.274.1932.plus.as_5_2_1	119.923	9.65101	1.2605	7.65649	1.91e-14	7.64e-13	Up	2
comp35201_c0_seq1.630.3125.minus.as_1_1_1	117.969	9.62706	1.25062	7.69783	1.38e-14	6.02e-13	Up	2
comp78730_c0_seq50.982.3867.plus.as_1_3_1	106.493	9.47963	1.29921	7.29648	2.95e-13	9.94e-12	Up	2
comp79922_c0_seq41.330.2018.plus.as_1_3_1	104.877	9.45701	1.27484	7.41819	1.19e-13	4.09e-12	Up	2
comp49234_c1_seq103.520.7407.plus.as_4_2_1	99.9974	9.38826	1.25965	7.45309	9.12e-14	3.21e-12	Up	2
comp15969_c0_seq1.1180.1656.minus.as_1_1_1	98.7212	9.37081	1.24981	7.49777	6.49e-14	2.34e-12	Up	2
comp52704_c0_seq1.1.5071.minus.as_4_3_1	98.5726	9.3682	1.33046	7.04132	1.9e-12	5.12e-11	Up	2
comp54249_c0_seq21.442.2610.minus.as_3_2_1	90.178	9.23921	1.2838	7.19679	6.16e-13	1.86e-11	Up	2
comp26458_c0_seq1.301.1562.minus.as_3_3_1	88.366	9.2097	1.26673	7.27045	3.58e-13	1.13e-11	Up	2
comp52599_c0_seq28.436.1870.minus.as_4_3_1	83.7842	9.13339	1.25613	7.27107	3.57e-13	1.13e-11	Up	2
comp35467_c0_seq1.134.1558.plus.as_1_1_1	82.9238	9.11808	1.27605	7.14553	8.97e-13	2.6e-11	Up	2
comp21689_c0_seq1.452.1870.plus.as_1_1_1	82.7324	9.11473	1.29704	7.02734	2.11e-12	5.56e-11	Up	2
comp34650_c0_seq2.314.1339.plus.as_3_3_1	81.0641	9.08669	1.30575	6.95897	3.43e-12	8.6e-11	Up	2
comp70709_c0_seq2.101.1783.minus.as_1_3_1	80.2607	9.071	1.27281	7.12675	1.03e-12	2.92e-11	Up	2
comp48530_c0_seq12.1832.3913.minus.as_4_2_1	77.4676	9.02062	1.24467	7.24739	4.25e-13	1.31e-11	Up	2
comp34054_c0_seq1.429.1951.minus.as_1_1_1	76.7711	9.00681	1.2773	7.05145	1.77e-12	4.85e-11	Up	2
comp45774_c0_seq1.88.2044.minus.as_4_3_1	71.7927	8.91159	1.2462	7.15102	8.61e-13	2.55e-11	Up	2
comp49437_c0_seq13.716.2155.minus.as_4_2_1	69.0542	8.85344	1.29817	6.81992	9.11e-12	2.11e-10	Up	2
comp44049_c0_seq8.46.552.plus.as_4_2_1	66.2412	8.7939	1.26822	6.93406	4.09e-12	1.01e-10	Up	2
comp47211_c0_seq2.228.1889.minus.as_2_2_1	66.2614	8.79384	1.27017	6.92334	4.41e-12	1.07e-10	Up	2
comp35353_c0_seq2.32.580.plus.as_2_2_1	64.6021	8.75829	1.25728	6.96607	3.26e-12	8.32e-11	Up	2
comp33137_c1_seq47.1029.1871.plus.as_5_2_1	63.8522	8.74113	1.31071	6.66899	2.58e-11	5.45e-10	Up	2
comp31059_c0_seq1.85.519.plus.as_1_1_1	62.8143	8.71737	1.27553	6.8343	8.24e-12	1.94e-10	Up	2
comp30641_c0_seq4.321.1484.minus.as_5_2_1	62.1087	8.70054	1.26618	6.87148	6.35e-12	1.52e-10	Up	2
comp34215_c0_seq1.119.1999.plus.as_1_1_1	60.9991	8.67667	1.24539	6.96701	3.24e-12	8.32e-11	Up	2
comp35022_c0_seq2.64.1242.plus.as_2_1_1	58.2955	8.609	1.27324	6.76151	1.37e-11	3.02e-10	Up	2
comp44577_c0_seq1.267.2016.minus.as_6_2_1	57.248	8.5845	1.26528	6.78465	1.16e-11	2.65e-10	Up	2
comp30117_c0_seq2.315.1244.plus.as_1_1_1	56.2386	8.55763	1.51631	5.64373	1.66e-08	2.07e-07	Up	2
comp35778_c0_seq2.363.1667.minus.as_1_1_1	54.6608	8.5167	1.25774	6.77142	1.28e-11	2.86e-10	Up	2
comp57671_c0_seq4.243.2043.minus.as_1_2_1	52.2011	8.44969	1.28288	6.58648	4.5e-11	9.26e-10	Up	2
comp64146_c0_seq3.229.1808.minus.as_6_2_1	49.2003	8.36639	1.25327	6.67566	2.46e-11	5.28e-10	Up	2
comp41057_c3_seq1.25.885.minus.as_5_3_1	47.2268	8.3054	1.27489	6.51461	7.29e-11	1.42e-09	Up	2
comp64515_c0_seq4.299.3784.plus.as_6_2_1	45.9758	8.2665	1.26769	6.5209	6.99e-11	1.38e-09	Up	2
comp29582_c0_seq2.116.1046.minus.as_1_1_1	45.858	8.26319	1.28349	6.43808	1.21e-10	2.21e-09	Up	2
comp48901_c0_seq6.159.2708.plus.as_4_2_1	45.5215	8.25176	1.29799	6.35736	2.05e-10	3.46e-09	Up	2
comp51476_c0_seq2.280.1147.minus.as_1_2_1	45.5019	8.2514	1.26771	6.5089	7.57e-11	1.46e-09	Up	2
comp35892_c0_seq4.376.2112.plus.as_1_1_1	45.1856	8.24174	1.2684	6.49773	8.15e-11	1.53e-09	Up	2
comp56573_c0_seq2.127.3111.minus.as_6_1_1	44.2467	8.20978	1.32231	6.20868	5.34e-10	8.41e-09	Up	2
comp80602_c0_seq10.1855.3570.minus.as_1_3_1	42.6912	8.15962	1.28107	6.36937	1.9e-10	3.28e-09	Up	2
comp30764_c0_seq1.107.835.plus.as_1_1_1	42.1847	8.14166	1.27838	6.36871	1.91e-10	3.28e-09	Up	2
comp39562_c1_seq1.1323.2249.plus.as_2_3_1	42.073	8.1382	1.27074	6.4043	1.51e-10	2.69e-09	Up	2
comp15961_c0_seq1.365.703.minus.as_1_1_1	41.4029	8.11459	1.29318	6.27493	3.5e-10	5.75e-09	Up	2
comp18826_c0_seq2.1.563.minus.as_5_2_1	38.9356	8.02691	1.27599	6.29072	3.16e-10	5.25e-09	Up	2
comp64515_c0_seq63.2025.6965.plus.as_6_2_1	38.6349	8.01497	1.28272	6.24841	4.15e-10	6.67e-09	Up	2
comp39440_c0_seq14.269.2761.minus.as_2_3_1	38.5494	8.01087	1.33879	5.98365	2.18e-09	3.08e-08	Up	2
comp38240_c0_seq5.219.2168.minus.as_2_1_1	38.3764	8.009	1.25984	6.35714	2.06e-10	3.46e-09	Up	2
comp31204_c0_seq17.52.2082.minus.as_5_2_1	37.6161	7.97719	1.27428	6.26015	3.85e-10	6.26e-09	Up	2
comp54331_c0_seq4.90.689.plus.as_1_2_1	36.9763	7.95144	1.27931	6.21542	5.12e-10	8.15e-09	Up	2
comp49526_c0_seq3.141.3008.minus.as_4_2_1	36.3858	7.93413	1.29921	6.10687	1.02e-09	1.57e-08	Up	2
comp42689_c1_seq14.24.2927.plus.as_2_2_1	36.222	7.92214	1.31019	6.04654	1.48e-09	2.21e-08	Up	2
comp31650_c0_seq4.418.1350.plus.as_1_1_1	36.2146	7.92149	1.30476	6.07124	1.27e-09	1.94e-08	Up	2
comp34369_c0_seq1.345.1622.minus.as_1_1_1	34.8451	7.86559	1.29733	6.06291	1.34e-09	2.02e-08	Up	2
comp75248_c0_seq2.672.1448.plus.as_1_3_1	34.2257	7.84032	1.27724	6.13847	8.33e-10	1.3e-08	Up	2
comp44481_c0_seq3.1.371.minus.as_4_1_1	33.6045	7.81471	1.42515	5.48342	4.17e-08	4.94e-07	Up	2
comp42170_c0_seq10.425.1982.minus.as_3_1_1	32.9242	7.79027	1.28936	6.04194	1.52e-09	2.25e-08	Up	2
comp37627_c0_seq4.140.2383.minus.as_2_1_1	32.9386	7.78601	1.297	6.00311	1.94e-09	2.78e-08	Up	2
comp41316_c0_seq1.81.317.plus.as_1_2_1	31.4066	7.72069	1.2843	6.0116	1.84e-09	2.67e-08	Up	2
comp39340_c0_seq11.316.1032.minus.as_3_1_1	31.5008	7.71938	1.3036	5.92158	3.19e-09	4.41e-08	Up	2
comp37518_c0_seq2.760.1776.minus.as_3_3_1	31.2535	7.70867	1.34026	5.75163	8.84e-09	1.14e-07	Up	2
comp69890_c0_seq1.33.1490.plus.as_5_1_1	30.0354	7.65086	1.45747	5.2494	1.53e-07	1.65e-06	Up	2
comp37494_c0_seq5.225.1625.plus.as_2_1_1	29.9345	7.64532	1.30793	5.84534	5.06e-09	6.68e-08	Up	2
comp27839_c0_seq1.248.1087.minus.as_1_1_1	29.7686	7.64135	1.27349	6.00032	1.97e-09	2.8e-08	Up	2
comp61657_c0_seq1.4.1372.minus.as_5_1_1	29.6837	7.63467	1.28436	5.94434	2.78e-09	3.88e-08	Up	2
comp39956_c0_seq2.700.2184.minus.as_3_3_1	29.628	7.6308	1.29847	5.87675	4.18e-09	5.68e-08	Up	2
comp52031_c0_seq5.299.1993.minus.as_4_1_1	29.3845	7.61901	1.30437	5.84114	5.18e-09	6.79e-08	Up	2
comp39972_c0_seq1.212.1735.plus.as_2_2_1	28.5381	7.58054	1.29059	5.87371	4.26e-09	5.73e-08	Up	2
comp48832_c0_seq1.228.1343.plus.as_2_2_1	27.976	7.55524	1.45808	5.18165	2.2e-07	2.29e-06	Up	2
comp55983_c1_seq3.501.1745.plus.as_1_2_1	27.3912	7.51706	1.32152	5.68817	1.28e-08	1.62e-07	Up	2
comp48192_c0_seq2.1.1820.minus.as_2_2_1	27.3223	7.51667	1.28285	5.85935	4.65e-09	6.2e-08	Up	2
comp55030_c0_seq8.32.1618.minus.as_1_2_1	27.1091	7.50179	1.33286	5.62835	1.82e-08	2.24e-07	Up	2
comp56091_c0_seq5.575.3751.minus.as_6_1_1	27.0177	7.49703	1.38981	5.39428	6.88e-08	7.95e-07	Up	2
comp29554_c0_seq2.359.2578.minus.as_1_1_1	26.6428	7.4814	1.29629	5.77141	7.86e-09	1.02e-07	Up	2
comp59115_c0_seq47.819.2072.minus.as_1_2_1	26.343	7.46264	1.30455	5.72045	1.06e-08	1.36e-07	Up	2
comp52701_c0_seq3.1171.4239.plus.as_4_3_1	25.782	7.43856	1.3504	5.50841	3.62e-08	4.36e-07	Up	2
comp43499_c0_seq1.6.563.plus.as_6_1_1	24.9503	7.38409	1.41329	5.22476	1.74e-07	1.87e-06	Up	2
comp40849_c1_seq5.259.2944.minus.as_3_3_1	47.9661	7.36114	1.25103	5.88408	4e-09	5.49e-08	Up	2
comp64515_c0_seq67.135.1772.plus.as_6_2_1	22.9771	7.26438	1.34912	5.38452	7.26e-08	8.27e-07	Up	2
comp33684_c0_seq3.444.800.plus.as_2_2_1	22.9342	7.26021	1.33105	5.45449	4.91e-08	5.77e-07	Up	2
comp32480_c1_seq1.301.1245.plus.as_1_1_1	22.7791	7.25317	1.31612	5.51104	3.57e-08	4.33e-07	Up	2
comp52736_c0_seq1.295.1707.plus.as_4_1_1	21.6949	7.18326	1.28976	5.56946	2.56e-08	3.13e-07	Up	2
comp25056_c1_seq5.159.452.minus.as_1_1_1	20.7399	7.11909	1.29686	5.4895	4.03e-08	4.81e-07	Up	2
comp38725_c0_seq17.123.1022.minus.as_3_3_1	20.734	7.11409	1.33911	5.31256	1.08e-07	1.2e-06	Up	2
comp38388_c0_seq1.796.1125.plus.as_1_2_1	20.6563	7.11076	1.32695	5.35873	8.38e-08	9.47e-07	Up	2
comp39212_c0_seq1.1.1605.minus.as_3_3_1	20.4002	7.09311	1.34865	5.2594	1.45e-07	1.57e-06	Up	2
comp46602_c0_seq2.746.1162.plus.as_1_2_1	19.9299	7.0565	1.35901	5.19239	2.08e-07	2.18e-06	Up	2
comp44918_c1_seq8.463.1817.minus.as_4_2_1	19.639	7.04299	1.29409	5.44244	5.26e-08	6.12e-07	Up	2
comp33967_c0_seq6.21.1763.minus.as_2_1_1	19.1831	7.00516	1.44635	4.84333	1.28e-06	1.2e-05	Up	2
comp21919_c0_seq1.222.853.minus.as_2_1_1	19.0617	6.99995	1.29845	5.39101	7.01e-08	8.04e-07	Up	2
comp66175_c0_seq1.422.1743.minus.as_5_1_1	18.7606	6.978	1.30375	5.35226	8.69e-08	9.74e-07	Up	2
comp35242_c0_seq2.120.680.minus.as_1_1_1	18.0173	6.91042	1.38093	5.00417	5.61e-07	5.54e-06	Up	2
comp34964_c0_seq4.707.1729.minus.as_2_1_1	17.7992	6.90048	1.30026	5.30699	1.11e-07	1.22e-06	Up	2
comp35237_c0_seq3.76.1221.plus.as_1_1_1	17.5201	6.87669	1.33925	5.13471	2.83e-07	2.9e-06	Up	2
comp51669_c0_seq2.359.775.plus.as_1_2_1	17.3586	6.85712	1.58521	4.32569	1.52e-05	0.000114235	Up	2
comp32843_c0_seq2.157.1149.plus.as_1_1_1	16.6757	6.79986	1.38641	4.90464	9.36e-07	9e-06	Up	2
comp59072_c0_seq5.321.1220.minus.as_1_2_1	16.4347	6.78442	1.327	5.11259	3.18e-07	3.22e-06	Up	2
comp37877_c0_seq8.247.1521.minus.as_2_1_1	16.2729	6.77165	1.31034	5.16787	2.37e-07	2.45e-06	Up	2
comp30440_c0_seq1.381.1259.minus.as_1_1_1	16.25	6.76543	1.31995	5.12551	2.97e-07	3.03e-06	Up	2
comp49075_c0_seq33.85.1803.plus.as_4_2_1	15.693	6.71325	1.34829	4.97907	6.39e-07	6.22e-06	Up	2
comp36725_c0_seq2.1.1433.minus.as_3_3_1	15.5562	6.71041	1.46153	4.59136	4.4e-06	3.56e-05	Up	2
comp28640_c0_seq3.286.1883.minus.as_3_1_1	15.2418	6.67002	1.3597	4.90553	9.32e-07	9e-06	Up	2
comp44473_c1_seq4.216.1745.plus.as_4_1_1	14.8798	6.63628	1.43977	4.60928	4.04e-06	3.34e-05	Up	2
comp48800_c0_seq6.341.2062.plus.as_4_2_1	14.6773	6.6276	1.40211	4.72688	2.28e-06	2.01e-05	Up	2
comp35930_c0_seq2.316.1185.minus.as_1_1_1	14.7835	6.62462	1.37401	4.82136	1.43e-06	1.33e-05	Up	2
comp44576_c0_seq5.47.1477.minus.as_4_1_1	14.7187	6.62112	1.37436	4.81761	1.45e-06	1.34e-05	Up	2
comp61927_c0_seq6.279.1678.minus.as_6_2_1	14.5994	6.6125	1.32303	4.998	5.79e-07	5.68e-06	Up	2
comp49075_c0_seq11.85.1803.plus.as_4_2_1	14.5432	6.6013	1.37523	4.80014	1.59e-06	1.45e-05	Up	2
comp38053_c0_seq8.240.782.plus.as_2_3_1	14.5222	6.59911	1.42263	4.63868	3.51e-06	2.95e-05	Up	2
comp64589_c0_seq3.514.1313.minus.as_6_2_1	14.4553	6.59538	1.36322	4.83807	1.31e-06	1.23e-05	Up	2
comp33448_c0_seq1.240.680.minus.as_1_1_1	14.4727	6.59436	1.39737	4.71912	2.37e-06	2.07e-05	Up	2
comp49143_c0_seq9.1163.2290.minus.as_4_2_1	14.4261	6.59104	1.35101	4.87859	1.07e-06	1.02e-05	Up	2
comp39128_c0_seq8.333.1846.minus.as_3_3_1	13.7304	6.51906	1.38622	4.70276	2.57e-06	2.23e-05	Up	2
comp55030_c0_seq2.32.1642.minus.as_1_2_1	13.4691	6.49696	1.43506	4.52729	5.97e-06	4.75e-05	Up	2
comp39128_c0_seq2.1161.2038.minus.as_3_3_1	13.5186	6.49615	1.37222	4.73404	2.2e-06	1.95e-05	Up	2
comp53327_c0_seq2.230.1038.minus.as_3_2_1	13.4235	6.48535	1.40809	4.60578	4.11e-06	3.38e-05	Up	2
comp76732_c0_seq4.529.1482.minus.as_1_3_1	13.3263	6.47983	1.38435	4.68077	2.86e-06	2.46e-05	Up	2
comp59529_c0_seq13.10.1293.plus.as_1_2_1	13.2434	6.46987	1.33344	4.85202	1.22e-06	1.16e-05	Up	2
comp79179_c0_seq1.1359.1676.plus.as_1_3_1	13.0466	6.44669	1.34428	4.79566	1.62e-06	1.47e-05	Up	2
comp61071_c0_seq2.1005.1724.minus.as_6_3_1	12.846	6.4225	1.37547	4.66933	3.02e-06	2.59e-05	Up	2
comp53285_c0_seq31.742.2262.minus.as_4_1_1	12.8272	6.42179	1.354	4.74282	2.11e-06	1.89e-05	Up	2
comp53790_c0_seq9.4584.6122.plus.as_6_1_1	12.7282	6.42153	1.41724	4.53102	5.87e-06	4.7e-05	Up	2
comp33002_c0_seq1.214.1110.plus.as_1_1_1	12.7781	6.41302	1.60404	3.99805	6.39e-05	0.000429642	Up	2
comp7876_c0_seq1.57.1412.minus.as_2_3_1	12.741	6.41248	1.34903	4.75341	2e-06	1.8e-05	Up	2
comp45686_c0_seq1.520.1428.plus.as_4_3_1	12.6774	6.40634	1.35159	4.73985	2.14e-06	1.91e-05	Up	2
comp37723_c0_seq5.420.1874.minus.as_3_1_1	12.545	6.388	1.37518	4.6452	3.4e-06	2.89e-05	Up	2
comp34918_c0_seq1.396.1061.minus.as_2_1_1	11.6946	6.29109	1.4088	4.46558	7.99e-06	6.16e-05	Up	2
comp52958_c0_seq37.734.3211.plus.as_4_3_1	11.6718	6.28565	1.54617	4.06531	4.8e-05	0.000330205	Up	2
comp32994_c0_seq7.133.1998.plus.as_3_3_1	11.6071	6.2795	1.36718	4.59305	4.37e-06	3.55e-05	Up	2
comp36309_c1_seq1.1.466.minus.as_3_1_1	11.5814	6.27106	1.41455	4.43326	9.28e-06	7.12e-05	Up	2
comp65041_c0_seq8.375.1315.minus.as_5_1_1	11.4087	6.25499	1.34733	4.6425	3.44e-06	2.91e-05	Up	2
comp48812_c0_seq1.196.1812.plus.as_1_2_1	11.4008	6.25057	1.49228	4.18861	2.81e-05	0.000199706	Up	2
comp40402_c0_seq1.200.1462.minus.as_2_2_1	22.1663	6.23761	1.29749	4.80743	1.53e-06	1.41e-05	Up	2
comp39469_c0_seq6.9.543.minus.as_3_1_1	11.2073	6.22911	1.35349	4.60227	4.18e-06	3.42e-05	Up	2
comp25135_c0_seq2.49.854.minus.as_6_1_1	11.2375	6.22878	1.38614	4.49361	7e-06	5.48e-05	Up	2
comp52442_c0_seq1.194.1813.plus.as_3_2_1	11.0948	6.21866	1.34874	4.61071	4.01e-06	3.34e-05	Up	2
comp68874_c1_seq20.31.933.minus.as_5_1_1	11.1469	6.21678	1.4057	4.42256	9.75e-06	7.44e-05	Up	2
comp38575_c0_seq2.437.861.minus.as_2_3_1	10.9811	6.19981	1.36694	4.53552	5.75e-06	4.62e-05	Up	2
comp34135_c0_seq3.407.1339.minus.as_2_1_1	10.8768	6.18821	1.36981	4.51756	6.26e-06	4.95e-05	Up	2
comp67450_c0_seq1.395.1063.minus.as_5_1_1	10.7732	6.16745	1.42867	4.31693	1.58e-05	0.000118263	Up	2
comp32896_c0_seq1.512.1015.plus.as_4_3_1	10.594	6.14665	1.36643	4.49833	6.85e-06	5.39e-05	Up	2
comp37371_c0_seq2.299.1720.plus.as_1_1_1	10.2786	6.10828	1.36546	4.47342	7.7e-06	6e-05	Up	2
comp48731_c0_seq25.1082.4033.plus.as_2_2_1	10.2764	6.10352	1.3967	4.36995	1.24e-05	9.43e-05	Up	2
comp58625_c0_seq2.288.1412.minus.as_1_2_1	9.97342	6.07048	1.41714	4.2836	1.84e-05	0.00013608	Up	2
comp40583_c0_seq2.244.2187.minus.as_3_3_1	19.5312	6.05717	1.31003	4.6237	3.77e-06	3.15e-05	Up	2
comp54346_c0_seq2.419.1162.minus.as_3_2_1	9.86679	6.04429	1.46272	4.13223	3.59e-05	0.000251989	Up	2
comp46523_c0_seq1.98.1842.minus.as_4_1_1	9.81269	6.03857	1.51155	3.99496	6.47e-05	0.000431928	Up	2
comp71289_c0_seq1.7.1239.plus.as_1_3_1	9.77986	6.03273	1.41524	4.2627	2.02e-05	0.000148715	Up	2
comp38365_c0_seq4.853.1476.minus.as_3_1_1	9.66725	6.01019	1.42548	4.21627	2.48e-05	0.000178442	Up	2
comp18223_c0_seq3.4.624.plus.as_5_2_1	9.39681	5.97086	1.40635	4.24565	2.18e-05	0.000158131	Up	2
comp43016_c0_seq1.11.862.minus.as_1_2_1	9.21299	5.949	1.3706	4.34045	1.42e-05	0.00010737	Up	2
comp50789_c0_seq28.209.2221.plus.as_4_1_1	9.21925	5.94406	1.39487	4.26139	2.03e-05	0.000148853	Up	2
comp37207_c0_seq10.95.700.plus.as_3_3_1	9.15638	5.9354	1.66924	3.55575	0.000376908	0.00220484	Up	2
comp41201_c0_seq9.721.1601.minus.as_5_3_1	8.91218	5.89623	1.39379	4.23035	2.33e-05	0.000168454	Up	2
comp64857_c0_seq1.1.1010.minus.as_5_1_1	8.51509	5.82474	1.58827	3.66734	0.000245084	0.00147656	Up	2
comp55437_c0_seq1.138.551.minus.as_6_1_1	8.47776	5.82446	1.40054	4.15873	3.2e-05	0.000226622	Up	2
comp45267_c0_seq1.37.1666.minus.as_2_2_1	28.4933	5.80997	1.09376	5.31192	1.08e-07	1.2e-06	Up	2
comp8552_c0_seq1.332.1222.minus.as_1_1_1	8.38108	5.80872	1.44421	4.02208	5.77e-05	0.000391636	Up	2
comp51647_c0_seq6.111.608.plus.as_6_1_1	8.34377	5.79984	1.43905	4.03032	5.57e-05	0.000379893	Up	2
comp44947_c1_seq5.1.1208.minus.as_2_2_1	8.25654	5.79489	1.40791	4.11595	3.86e-05	0.00026919	Up	2
comp42520_c0_seq1.26.350.minus.as_4_2_1	8.08727	5.76975	1.46133	3.94829	7.87e-05	0.000510628	Up	2
comp31708_c0_seq2.294.842.minus.as_3_1_1	8.16563	5.76724	1.44899	3.98019	6.89e-05	0.000454976	Up	2
comp68859_c0_seq28.736.2067.minus.as_5_1_1	8.01932	5.74627	1.45879	3.93905	8.18e-05	0.000526388	Up	2
comp64542_c0_seq10.370.3328.minus.as_6_2_1	8.02869	5.74294	1.45019	3.96013	7.49e-05	0.000488399	Up	2
comp49588_c0_seq46.365.961.minus.as_4_2_1	7.7805	5.70847	1.49674	3.81393	0.000136777	0.000854134	Up	2
comp56669_c0_seq3.1.3542.minus.as_6_1_1	26.7399	5.70527	1.13239	5.03825	4.7e-07	4.7e-06	Up	2
comp33720_c0_seq5.513.1022.plus.as_2_1_1	7.72152	5.68985	1.43151	3.97471	7.05e-05	0.000463508	Up	2
comp37544_c0_seq1.533.1192.minus.as_1_1_1	7.51457	5.65537	1.41255	4.00366	6.24e-05	0.000421491	Up	2
comp59168_c0_seq3.50.3058.minus.as_1_2_1	7.3197	5.62652	1.53591	3.66332	0.00024897	0.0014918	Up	2
comp38555_c0_seq1.22.1572.plus.as_2_2_1	13.9873	5.57298	1.32665	4.20079	2.66e-05	0.000190173	Up	2
comp35075_c0_seq4.994.1964.minus.as_5_3_1	7.06101	5.55806	1.45248	3.82659	0.000129931	0.000814821	Up	2
comp54331_c0_seq1.90.638.plus.as_1_2_1	6.8648	5.51753	1.45893	3.7819	0.000155633	0.000963752	Up	2
comp24319_c0_seq1.136.3058.minus.as_6_1_1	6.70434	5.4787	1.67672	3.26751	0.00108497	0.00561454	Up	2
comp27930_c0_seq1.349.1385.minus.as_5_2_1	6.57324	5.46843	1.47332	3.71164	0.000205918	0.00125415	Up	2
comp57558_c0_seq2.1.504.minus.as_1_2_1	6.56065	5.46193	1.51181	3.61285	0.000302852	0.00179288	Up	2
comp46516_c0_seq3.444.1967.minus.as_1_2_1	6.46593	5.4264	1.55893	3.48084	0.000499841	0.00288971	Up	2
comp42436_c0_seq1.288.617.minus.as_4_2_1	6.31737	5.4003	1.45281	3.71714	0.000201492	0.00123227	Up	2
comp21320_c0_seq1.98.1318.minus.as_2_2_1	30.808	5.37695	1.07203	5.01569	5.28e-07	5.25e-06	Up	2
comp47900_c0_seq2.1.1001.minus.as_2_2_1	5.91028	5.32127	1.59236	3.34174	0.000832541	0.00448059	Up	2
comp22445_c0_seq1.195.986.minus.as_2_1_1	11.4458	5.27347	1.35791	3.88353	0.000102949	0.00065113	Up	2
comp34508_c0_seq1.1.391.minus.as_4_3_1	5.76566	5.26246	1.53726	3.42327	0.000618717	0.00348175	Up	2
comp54380_c0_seq1.1.1677.minus.as_6_1_1	5.71672	5.2575	1.46049	3.59982	0.000318437	0.00187763	Up	2
comp37630_c0_seq1.176.524.minus.as_1_2_1	5.57028	5.23427	1.85268	2.82524	0.00472459	0.0211891	Up	2
comp35992_c0_seq1.422.733.plus.as_2_1_1	5.5751	5.22654	1.46315	3.57211	0.000354123	0.00207977	Up	2
comp30881_c0_seq5.157.1293.plus.as_2_3_1	5.5715	5.21621	1.58106	3.29919	0.000969645	0.00507093	Up	2
comp39320_c0_seq9.1.2132.minus.as_2_1_1	5.5716	5.21451	1.6377	3.18405	0.00145229	0.00732096	Up	2
comp54989_c0_seq5.81.958.minus.as_6_1_1	5.5084	5.20966	1.47413	3.53407	0.00040922	0.00238443	Up	2
comp31876_c0_seq1.1.564.minus.as_2_3_1	5.43865	5.19937	1.53835	3.37984	0.000725279	0.00394637	Up	2
comp56245_c0_seq2.413.2568.minus.as_6_1_1	5.43495	5.19226	1.49513	3.47277	0.000515117	0.00296643	Up	2
comp92142_c0_seq1.1.614.minus.as_6_1_1	5.43594	5.1812	1.52941	3.3877	0.000704801	0.00385154	Up	2
comp80232_c0_seq25.1.685.minus.as_1_3_1	5.40907	5.17565	1.52581	3.39206	0.000693704	0.00381666	Up	2
comp25117_c0_seq1.192.701.plus.as_1_1_1	5.37988	5.16375	1.51529	3.40776	0.000654986	0.00364428	Up	2
comp45250_c0_seq1.61.1128.minus.as_1_2_1	5.26794	5.15171	1.51095	3.40958	0.000650634	0.00363373	Up	2
comp56946_c0_seq2.1.2717.minus.as_6_2_1	5.26725	5.15042	1.51825	3.39234	0.000692989	0.00381666	Up	2
comp36700_c0_seq1.412.1377.plus.as_4_2_1	5.30574	5.14449	1.51233	3.4017	0.000669676	0.00371206	Up	2
comp37515_c1_seq9.37.978.minus.as_3_3_1	5.2953	5.14008	1.6431	3.12829	0.00175826	0.00870311	Up	2
comp44605_c0_seq1.1.1503.minus.as_1_2_1	5.13237	5.11602	1.54526	3.31078	0.000930355	0.00490009	Up	2
comp35500_c0_seq1.484.1368.minus.as_3_1_1	5.18425	5.11568	1.51921	3.36734	0.000758967	0.00409953	Up	2
comp52711_c0_seq1.1.597.minus.as_4_3_1	5.15807	5.11108	1.48457	3.44279	0.000575742	0.00328995	Up	2
comp39142_c0_seq4.1542.2033.plus.as_2_1_1	5.10328	5.10049	1.48957	3.42413	0.00061678	0.00348175	Up	2
comp39533_c0_seq1.1.822.minus.as_2_2_1	5.10328	5.10049	1.48957	3.42413	0.00061678	0.00348175	Up	2
comp48074_c0_seq5.133.539.minus.as_3_2_1	5.10358	5.08699	1.53372	3.31678	0.00091062	0.00482414	Up	2
comp31227_c0_seq1.1.684.minus.as_2_1_1	5.01186	5.07515	1.521	3.33672	0.000847733	0.00451311	Up	2
comp45811_c0_seq2.323.1669.minus.as_6_1_1	57.3599	5.0647	0.778867	6.50265	7.89e-11	1.5e-09	Up	2
comp22596_c0_seq1.1.977.minus.as_2_2_1	4.98588	5.06128	1.51674	3.33695	0.000847019	0.00451311	Up	2
comp73669_c0_seq5.139.804.minus.as_1_3_1	4.98061	5.05844	1.49325	3.38753	0.000705248	0.00385154	Up	2
comp27799_c0_seq34.215.1315.minus.as_5_2_1	4.93246	5.05216	1.54729	3.26516	0.00109402	0.00564161	Up	2
comp68448_c0_seq1.112.1666.minus.as_4_1_1	4.82972	5.02208	1.75171	2.86696	0.00414432	0.0189309	Up	2
comp52853_c0_seq2.1.911.minus.as_4_3_1	4.85726	5.01678	1.59855	3.13834	0.00169908	0.00846679	Up	2
comp36780_c0_seq1.383.1582.minus.as_3_3_1	4.7969	5.01478	1.55176	3.23168	0.00123064	0.00627715	Up	2
comp47821_c0_seq1.1.881.minus.as_2_2_1	4.77598	5.01139	1.59152	3.1488	0.00163941	0.00819707	Up	2
comp59072_c0_seq8.321.1220.minus.as_1_2_1	4.85219	5.0097	1.68493	2.97324	0.00294675	0.0139782	Up	2
comp75175_c0_seq8.614.1393.minus.as_1_3_1	4.82201	5.00403	1.57401	3.17916	0.00147701	0.00741011	Up	2
comp55759_c0_seq1.64.1317.plus.as_6_3_1	4.74172	4.98696	1.50901	3.30478	0.000950519	0.00498854	Up	2
comp36903_c0_seq1.77.1063.plus.as_4_2_1	4.76683	4.98404	1.73609	2.87085	0.00409375	0.0187578	Up	2
comp26005_c0_seq1.1.846.minus.as_1_1_1	4.69944	4.96361	1.7637	2.81432	0.00488812	0.0217904	Up	2
comp41346_c0_seq29.106.960.plus.as_5_3_1	4.62491	4.9512	1.51296	3.27254	0.00106587	0.00553503	Up	2
comp39095_c0_seq3.261.980.minus.as_3_1_1	4.57686	4.93963	1.55156	3.18365	0.0014543	0.00732096	Up	2
comp27646_c0_seq1.413.1051.minus.as_1_1_1	4.54541	4.93211	1.52212	3.24028	0.00119411	0.00613642	Up	2
comp49702_c0_seq1.395.1363.plus.as_1_2_1	4.45488	4.89571	1.62513	3.0125	0.00259109	0.0124912	Up	2
comp78108_c0_seq3.629.2464.minus.as_1_3_1	4.42274	4.88481	1.53308	3.18627	0.00144119	0.00730466	Up	2
comp13651_c0_seq2.1.422.minus.as_4_3_1	4.3867	4.87588	1.56207	3.12143	0.00179975	0.00887876	Up	2
comp30755_c0_seq3.2009.2917.minus.as_5_2_1	4.24508	4.83497	1.56054	3.09828	0.00194651	0.00957086	Up	2
comp33689_c0_seq1.540.974.minus.as_3_1_1	4.21226	4.82343	1.6172	2.98258	0.0028583	0.0136022	Up	2
comp43194_c0_seq1.1.949.minus.as_2_2_1	4.18745	4.82028	1.62378	2.96856	0.00299199	0.0141313	Up	2
comp48040_c0_seq1.279.1892.minus.as_4_2_1	4.15072	4.80898	1.62031	2.96793	0.00299812	0.0141313	Up	2
comp45265_c0_seq2.1.637.minus.as_2_2_1	4.16978	4.79916	1.70909	2.80802	0.00498472	0.0221543	Up	2
comp48501_c0_seq2.1.1000.minus.as_4_2_1	4.11499	4.78305	1.58079	3.02574	0.00248026	0.011996	Up	2
comp52139_c0_seq2.290.1054.minus.as_6_1_1	4.0977	4.77622	1.55076	3.07992	0.00207054	0.010147	Up	2
comp51621_c0_seq37.1021.1701.plus.as_4_3_1	4.10327	4.76848	1.74081	2.73923	0.00615829	0.0264182	Up	2
comp56761_c0_seq1.218.6100.minus.as_6_1_1	8.04444	4.7623	1.39595	3.41151	0.000646036	0.00362172	Up	2
comp18294_c0_seq1.1.460.minus.as_2_3_1	4.01614	4.75024	1.66975	2.84488	0.00444275	0.0201696	Up	2
comp56616_c0_seq1.1.336.minus.as_1_1_1	3.99202	4.7492	1.57778	3.01004	0.0026121	0.0125517	Up	2
comp50203_c0_seq1.1.526.minus.as_6_2_1	3.97474	4.74264	1.57678	3.0078	0.0026315	0.012604	Up	2
comp40909_c0_seq1.241.993.minus.as_5_1_1	3.92316	4.72389	1.77248	2.66513	0.00769582	0.0321746	Up	2
comp29461_c0_seq1.470.1081.minus.as_3_3_1	3.87161	4.68941	1.65041	2.84136	0.00449209	0.0203312	Up	2
comp47326_c0_seq1.1.427.minus.as_6_2_1	3.83967	4.67153	1.76559	2.64588	0.00814781	0.0335899	Up	2
comp61561_c0_seq11.26.1003.plus.as_6_3_1	3.7712	4.66221	1.61069	2.89455	0.00379704	0.0176164	Up	2
comp56769_c0_seq1.132.1856.minus.as_6_1_1	3.78341	4.65784	1.83288	2.54127	0.011045	0.0432451	Up	2
comp29580_c0_seq5.248.1003.plus.as_1_1_1	3.69854	4.63204	1.5723	2.94604	0.00321876	0.0150752	Up	2
comp45211_c0_seq1.367.1741.minus.as_6_1_1	3.68653	4.62844	1.57633	2.93621	0.00332254	0.0154634	Up	2
comp34709_c1_seq5.90.1370.plus.as_1_1_1	3.62431	4.61154	1.60523	2.87282	0.00406821	0.0186986	Up	2
comp45288_c0_seq1.195.1004.minus.as_4_3_1	3.56893	4.58768	1.61103	2.84768	0.00440397	0.020055	Up	2
comp53669_c0_seq1.1.965.minus.as_6_1_1	3.5743	4.58406	1.76778	2.59311	0.00951123	0.0380489	Up	2
comp49782_c0_seq13.300.962.minus.as_4_3_1	3.59384	4.58374	1.6466	2.78377	0.0053731	0.0234849	Up	2
comp62355_c0_seq3.310.1062.minus.as_6_2_1	3.56307	4.57533	1.62099	2.82256	0.00476422	0.0213022	Up	2
comp56513_c0_seq1.43.3966.minus.as_6_1_1	3.54432	4.57127	1.63839	2.79009	0.00526926	0.0232098	Up	2
comp65217_c0_seq9.1390.1892.minus.as_5_1_1	3.50897	4.56144	1.62943	2.79942	0.0051195	0.0226175	Up	2
comp58605_c0_seq3.107.1996.plus.as_6_2_1	7.00411	4.55913	1.45395	3.13568	0.00171454	0.00851518	Up	2
comp28899_c1_seq1.1.892.minus.as_6_1_1	3.54599	4.55716	1.71054	2.66417	0.00771796	0.0321763	Up	2
comp35924_c0_seq1.1.1097.minus.as_4_2_1	3.48436	4.54473	1.60156	2.8377	0.00454399	0.0205034	Up	2
comp69657_c0_seq2.192.691.minus.as_1_3_1	3.46023	4.54309	1.69877	2.67435	0.00748751	0.0313951	Up	2
comp77132_c0_seq1.1.779.minus.as_1_3_1	3.42731	4.5358	1.69121	2.68198	0.00731874	0.0308596	Up	2
comp38944_c0_seq1.293.1102.minus.as_3_1_1	3.47176	4.53194	1.6282	2.7834	0.00537932	0.0234849	Up	2
comp41136_c0_seq5.1.1131.minus.as_3_1_1	3.42272	4.53178	1.78432	2.53978	0.0110922	0.043315	Up	2
comp36989_c0_seq1.1.1069.minus.as_3_1_1	3.44773	4.52394	1.62523	2.78357	0.00537636	0.0234849	Up	2
comp26806_c0_seq3.247.813.minus.as_2_3_1	3.39137	4.51826	1.65217	2.73474	0.0062429	0.0267037	Up	2
comp65659_c0_seq1.1.547.minus.as_2_1_1	3.31881	4.478	1.62963	2.74786	0.0059985	0.0258827	Up	2
comp45855_c0_seq5.21.806.minus.as_4_2_1	3.2942	4.45999	1.62625	2.7425	0.00609731	0.0262326	Up	2
comp53510_c0_seq3.1.938.minus.as_4_1_1	3.29957	4.45781	1.69569	2.6289	0.00856606	0.0350215	Up	2
comp68859_c0_seq10.805.2317.minus.as_5_1_1	3.22534	4.43353	1.70439	2.60125	0.00928849	0.0373559	Up	2
comp34999_c0_seq1.119.1506.minus.as_6_1_1	3.14672	4.39145	1.64946	2.66236	0.00775957	0.0321959	Up	2
comp34720_c0_seq1.274.810.minus.as_1_2_1	3.09046	4.378	1.67486	2.61395	0.00895011	0.0362909	Up	2
comp64960_c0_seq2.1138.1693.minus.as_5_1_1	3.04788	4.34848	1.69321	2.56819	0.0102231	0.0403473	Up	2
comp33070_c0_seq10.1.636.minus.as_5_2_1	3.03656	4.34575	1.65017	2.63352	0.00845036	0.0346441	Up	2
comp33787_c0_seq1.1.1215.minus.as_4_2_1	6.07488	4.33694	1.41658	3.06156	0.00220188	0.0107197	Up	2
comp9008_c0_seq1.1.433.minus.as_2_1_1	3.00589	4.3281	1.65833	2.60991	0.00905661	0.0365226	Up	2
comp40614_c1_seq2.90.653.plus.as_4_3_1	2.99388	4.32377	1.67278	2.58478	0.00974405	0.0386627	Up	2
comp65165_c0_seq1.42.1130.plus.as_1_2_1	2.98049	4.31522	1.70049	2.53763	0.0111606	0.0434678	Up	2
comp47438_c0_seq1.105.1790.plus.as_4_2_1	5.83667	4.2779	1.45495	2.94023	0.00327965	0.0153119	Up	2
comp28686_c0_seq1.1.909.minus.as_6_1_1	2.80362	4.23375	1.69711	2.49468	0.0126072	0.0485902	Up	2
comp40284_c0_seq1.88.1756.minus.as_5_3_1	31.6613	4.17233	0.738536	5.64945	1.61e-08	2.02e-07	Up	2
comp47246_c0_seq1.178.2058.minus.as_2_2_1	60.9352	4.1614	0.645271	6.44908	1.13e-10	2.08e-09	Up	2
comp94805_c0_seq1.1.662.minus.as_2_1_1	5.11456	4.0699	1.49997	2.71333	0.00666115	0.0282479	Up	2
comp60908_c1_seq1.1.1647.minus.as_6_2_1	4.59917	3.91913	1.47221	2.66207	0.00776618	0.0321959	Up	2
comp53360_c0_seq1.1.1329.minus.as_6_2_1	11.6157	3.91235	1.04867	3.73078	0.000190891	0.00117228	Up	2
comp64174_c0_seq4.310.2427.plus.as_6_2_1	4.84177	3.90612	1.48847	2.62426	0.00868371	0.0353074	Up	2
comp45316_c0_seq1.51.1248.minus.as_6_1_1	15.0356	3.87538	0.937268	4.13477	3.55e-05	0.000250413	Up	2
comp48924_c0_seq1.168.1817.plus.as_6_1_1	10.7703	3.80895	1.0487	3.63206	0.000281172	0.00167796	Up	2
comp13929_c0_seq1.198.1268.plus.as_4_2_1	10.6142	3.79957	1.10662	3.4335	0.000595849	0.00339176	Up	2
comp17497_c0_seq1.1.743.minus.as_2_3_1	6.90385	3.71342	1.25869	2.95022	0.00317543	0.0149195	Up	2
comp32268_c0_seq1.94.1224.minus.as_2_1_1	12.6275	3.61619	1.03868	3.48152	0.000498574	0.00288971	Up	2
comp37723_c0_seq3.1.912.minus.as_3_1_1	11.6859	3.50558	1.05712	3.31615	0.000912675	0.00482414	Up	2
comp64502_c0_seq2.19.1863.plus.as_6_2_1	30.8553	3.27495	0.819834	3.99465	6.48e-05	0.000431928	Up	2
comp59649_c0_seq2.120.2097.minus.as_6_2_1	14.6247	3.23521	0.843062	3.83745	0.000124318	0.000782938	Up	2
comp50596_c0_seq1.198.1982.minus.as_6_2_1	5.63828	3.23338	1.25868	2.56888	0.0102029	0.0403473	Up	2
comp61036_c0_seq1.181.1839.minus.as_6_2_1	7.04951	3.16617	1.24325	2.54668	0.0108753	0.0426934	Up	2
comp68263_c0_seq1.1.760.minus.as_1_3_1	6.74198	3.10665	1.1983	2.59254	0.00952711	0.0380489	Up	2
comp48287_c0_seq1.146.1855.minus.as_4_2_1	17.5434	3.07353	0.771802	3.98227	6.83e-05	0.000453018	Up	2
comp48581_c1_seq2.233.1612.minus.as_2_2_1	23.4358	3.05789	0.772148	3.96023	7.49e-05	0.000488399	Up	2
comp77723_c0_seq3.1.986.minus.as_1_3_1	10.2393	2.98428	1.15128	2.59215	0.00953794	0.0380489	Up	2
comp48212_c0_seq3.88.1551.minus.as_2_2_1	24.1643	2.9035	0.716086	4.05468	5.02e-05	0.00034399	Up	2
comp74967_c0_seq1.58.1818.minus.as_6_2_1	13.7902	2.89787	0.84157	3.44341	0.000574434	0.00328995	Up	2
comp48398_c0_seq1.1.1187.minus.as_6_2_1	7.56912	2.83939	1.13093	2.51067	0.0120503	0.0466872	Up	2
comp41761_c0_seq1.88.1947.plus.as_3_1_1	45.0591	2.72289	0.806654	3.37554	0.00073672	0.00399394	Up	2
comp56426_c0_seq1.110.1784.minus.as_6_1_1	37.4565	2.7182	0.608732	4.46535	7.99e-06	6.16e-05	Up	2
comp42272_c0_seq1.97.1408.minus.as_2_2_1	62.5991	2.70555	0.629724	4.2964	1.74e-05	0.000129103	Up	2
comp44236_c1_seq1.253.2199.minus.as_6_1_1	8.77	2.7013	0.936528	2.88438	0.00392182	0.0180819	Up	2
comp34170_c0_seq1.67.814.minus.as_2_1_1	29.3748	2.62251	0.810608	3.23523	0.00121544	0.00622439	Up	2
comp37209_c0_seq1.347.1732.minus.as_4_2_1	9.77968	2.61628	0.947945	2.75995	0.00578104	0.0251645	Up	2
comp55112_c0_seq1.251.3136.minus.as_6_1_1	9.21487	2.52686	0.958566	2.63608	0.00838689	0.0344794	Up	2
comp46999_c0_seq4.102.1163.minus.as_2_2_1	11.3952	2.40076	0.91359	2.62783	0.00859307	0.0350351	Up	2
comp49470_c0_seq2.182.1921.minus.as_4_2_1	43.2403	2.23008	0.595998	3.74176	0.000182739	0.00112689	Up	2
comp68155_c0_seq8.79.1444.minus.as_5_1_1	29.5185	1.84215	0.685508	2.68727	0.00720381	0.0304618	Up	2
comp35842_c0_seq1.35.1474.plus.as_2_2_1	25.3535	1.68595	0.583537	2.8892	0.00386228	0.017863	Up	2
comp28306_c0_seq1.134.688.minus.as_3_3_1	4224.04	1.6576	0.45814	3.61811	0.000296764	0.0017639	Up	2
comp52957_c0_seq6.52.6603.plus.as_4_3_1	246.491	-1.35311	0.50981	-2.65415	0.00795089	0.0328696	Down	2
comp31047_c0_seq1.1.381.minus.as_5_2_1	97.9776	-1.46599	0.439145	-3.33827	0.000843018	0.00451311	Down	2
comp55753_c1_seq1.1.353.minus.as_6_2_1	67.3903	-1.4745	0.526484	-2.80066	0.00509975	0.0225977	Down	2
comp64243_c0_seq5.16.2082.plus.as_6_2_1	56.8456	-1.54174	0.468818	-3.28858	0.00100695	0.00524749	Down	2
comp58250_c0_seq1.2653.9210.minus.as_1_2_1	375.467	-1.68088	0.65858	-2.55228	0.0107021	0.0421251	Down	2
comp52236_c0_seq1.78.404.minus.as_6_3_1	20.1006	-1.7199	0.625762	-2.74849	0.00598703	0.0258827	Down	2
comp46281_c0_seq2.127.537.plus.as_1_2_1	54.7336	-1.72325	0.576483	-2.98925	0.00279666	0.0133518	Down	2
comp18331_c0_seq1.1.381.minus.as_3_4_1	37.2198	-1.91316	0.518857	-3.68726	0.000226681	0.00137495	Down	2
comp44725_c0_seq5.101.1291.minus.as_5_5_1	104.568	-2.1148	0.539312	-3.92128	8.81e-05	0.000564313	Down	2
comp29998_c0_seq1.231.1274.minus.as_5_3_1	7.64824	-2.13071	0.824286	-2.58491	0.00974042	0.0386627	Down	2
comp48831_c0_seq1.1.424.minus.as_5_6_1	13.5728	-2.27771	0.872689	-2.60999	0.00905441	0.0365226	Down	2
comp60019_c0_seq1.255.1362.minus.as_6_2_1	11.0982	-2.28551	0.808702	-2.82615	0.00471119	0.0211891	Down	2
comp56073_c0_seq1.74.1225.plus.as_6_1_1	5.67409	-2.53003	0.946048	-2.67432	0.00748816	0.0313951	Down	2
comp18684_c0_seq1.7394.7756.plus.as_1_5_1	9.93948	-2.80301	0.924363	-3.03237	0.00242641	0.011774	Down	2
comp40002_c0_seq4.7985.9175.plus.as_2_1_1	206.179	-2.8081	0.66024	-4.25316	2.11e-05	0.00015367	Down	2
comp62908_c4_seq4.1.1595.minus.as_6_2_1	138.676	-3.05917	1.12227	-2.72587	0.00641332	0.027275	Down	2
comp20064_c0_seq1.53.6604.plus.as_4_5_1	708.509	-3.2486	0.834286	-3.89386	9.87e-05	0.000626682	Down	2
comp36498_c0_seq2.318.995.minus.as_2_1_1	119.146	-3.29159	0.701877	-4.6897	2.74e-06	2.37e-05	Down	2
comp51545_c0_seq4.630.857.plus.as_3_2_1	9.50362	-3.3075	0.8468	-3.90588	9.39e-05	0.000598899	Down	2
comp38778_c1_seq2.1.424.minus.as_6_1_1	60.4515	-3.34566	0.641521	-5.2152	1.84e-07	1.94e-06	Down	2
comp41205_c0_seq1.66.1793.plus.as_6_1_1	9.28896	-3.35671	0.915386	-3.66698	0.000245429	0.00147656	Down	2
comp28977_c0_seq1.273.1973.plus.as_5_3_1	19.5286	-3.38102	0.827954	-4.08358	4.43e-05	0.000308144	Down	2
comp56524_c0_seq1.1.355.minus.as_6_3_1	183.372	-3.46409	0.542225	-6.38866	1.67e-10	2.95e-09	Down	2
comp21108_c1_seq2.130.6700.minus.as_4_4_1	575.862	-3.59878	0.542005	-6.63976	3.14e-11	6.55e-10	Down	2
comp35714_c0_seq1.1.439.minus.as_3_5_1	8.82043	-3.65062	1.44018	-2.53483	0.0112502	0.0437017	Down	2
comp36498_c1_seq1.1.756.minus.as_2_1_1	48.3153	-3.70325	0.72671	-5.09591	3.47e-07	3.49e-06	Down	2
comp37478_c0_seq6.69.1288.minus.as_3_3_1	437.868	-3.72329	0.580639	-6.4124	1.43e-10	2.59e-09	Down	2
comp19590_c0_seq3.6715.7386.plus.as_2_5_1	65.44	-3.82862	0.570643	-6.70932	1.96e-11	4.26e-10	Down	2
comp51891_c0_seq19.301.837.plus.as_5_4_1	14.9813	-3.95518	0.758165	-5.21678	1.82e-07	1.94e-06	Down	2
comp41477_c0_seq74.278.669.minus.as_2_3_1	21.8213	-4.03072	1.05858	-3.80768	0.000140275	0.000872299	Down	2
comp37659_c0_seq2.52.6609.plus.as_1_1_1	3149.7	-4.29795	0.590324	-7.28066	3.32e-13	1.09e-11	Down	2
comp62908_c4_seq1.1.1540.minus.as_6_2_1	192.443	-4.43499	0.675677	-6.56378	5.25e-11	1.06e-09	Down	2
comp40725_c0_seq1.1.861.minus.as_5_3_1	4.82527	-4.45162	1.45159	-3.06672	0.0021642	0.010571	Down	2
comp56457_c0_seq1.321.3464.plus.as_6_1_1	3.28392	-4.91891	1.78613	-2.75395	0.00588799	0.0255549	Down	2
comp40534_c0_seq4.110.634.minus.as_3_6_1	41.1108	-5.02881	0.635159	-7.9174	2.43e-15	1.2e-13	Down	2
comp16227_c0_seq2.62.383.minus.as_1_5_1	21.3679	-5.08614	1.28848	-3.94739	7.9e-05	0.000510628	Down	2
comp56946_c0_seq6.1.2636.minus.as_6_2_1	2.57766	-5.54915	2.03011	-2.73342	0.00626794	0.0267336	Down	2
comp53842_c1_seq6.130.3139.minus.as_5_4_1	130.184	-6.23714	0.950756	-6.56019	5.37e-11	1.07e-09	Down	2
comp49292_c1_seq8.40.423.plus.as_4_2_1	4.91327	-6.60299	2.64482	-2.49657	0.01254	0.0484574	Down	2
comp56555_c1_seq6.159.2093.plus.as_6_1_1	15.643	-8.27133	1.37522	-6.01456	1.8e-09	2.64e-08	Down	2
comp37649_c0_seq1.81.7112.plus.as_1_1_1	4758.42	14.7677	1.61798	9.12723	7.03e-20	8.07e-17	Up	3
comp37669_c0_seq1.171.3242.minus.as_1_1_1	1489.68	13.092	1.72051	7.6094	2.75e-14	6.33e-12	Up	3
comp33611_c0_seq1.342.1124.minus.as_1_1_1	1484.59	13.0872	1.6791	7.7942	6.48e-15	1.86e-12	Up	3
comp56841_c1_seq2.554.1483.minus.as_1_2_1	1396.05	12.9983	1.75394	7.41093	1.25e-13	2.4e-11	Up	3
comp25329_c0_seq3.45.1028.plus.as_1_1_1	1033.04	12.5639	1.79861	6.98531	2.84e-12	4.67e-10	Up	3
comp35837_c0_seq2.634.2130.plus.as_1_1_1	776.826	12.1526	1.79548	6.76843	1.3e-11	1.81e-09	Up	3
comp30117_c0_seq1.747.1679.plus.as_1_1_1	747.052	12.0961	1.86737	6.47761	9.32e-11	8.92e-09	Up	3
comp49859_c1_seq23.636.1262.plus.as_4_1_1	525.788	11.5894	1.76355	6.57162	4.98e-11	5.72e-09	Up	3
comp35142_c0_seq1.241.651.plus.as_6_3_1	429.199	11.2965	1.75407	6.44016	1.19e-10	1.05e-08	Up	3
comp48993_c0_seq1.144.3655.minus.as_2_2_1	424.77	11.2821	2.53271	4.45454	8.41e-06	0.000103688	Up	3
comp37599_c0_seq21.361.5832.minus.as_1_1_1	408.456	11.2249	1.73253	6.47891	9.24e-11	8.92e-09	Up	3
comp44214_c0_seq2.797.2740.minus.as_2_2_1	280.977	10.6849	1.74645	6.11809	9.47e-10	6.8e-08	Up	3
comp40528_c0_seq1.567.2306.minus.as_2_2_1	270.475	10.63	1.77629	5.98436	2.17e-09	1.39e-07	Up	3
comp32717_c0_seq1.808.4461.minus.as_1_1_1	263.51	10.5925	1.70353	6.21794	5.04e-10	3.86e-08	Up	3
comp44918_c1_seq5.463.1751.minus.as_4_2_1	256.289	10.5523	1.75834	6.00131	1.96e-09	1.32e-07	Up	3
comp43372_c0_seq1.239.742.plus.as_6_3_1	241.225	10.4649	1.75259	5.97107	2.36e-09	1.43e-07	Up	3
comp52736_c0_seq7.89.1834.plus.as_4_1_1	209.021	10.2579	1.79071	5.72839	1.01e-08	4.31e-07	Up	3
comp12955_c0_seq1.759.1311.minus.as_2_2_1	208.364	10.2533	1.73343	5.91506	3.32e-09	1.91e-07	Up	3
comp26415_c0_seq1.201.701.plus.as_1_1_1	186.53	10.0936	1.79178	5.63325	1.77e-08	6.64e-07	Up	3
comp78730_c0_seq50.982.3867.plus.as_1_3_1	185.505	10.0857	1.94821	5.17692	2.26e-07	5.1e-06	Up	3
comp44246_c0_seq1.193.846.plus.as_1_2_1	183.807	10.0724	1.7424	5.78073	7.44e-09	3.45e-07	Up	3
comp33153_c0_seq4.274.1932.plus.as_5_2_1	181.247	10.0524	1.732	5.80394	6.48e-09	3.38e-07	Up	3
comp25051_c0_seq1.845.1255.plus.as_1_1_1	168.275	9.94487	1.77347	5.60758	2.05e-08	7.37e-07	Up	3
comp78344_c0_seq47.643.4227.plus.as_1_3_1	166.702	9.93136	1.72043	5.77259	7.81e-09	3.45e-07	Up	3
comp29580_c0_seq10.248.1477.plus.as_1_1_1	166.032	9.92534	1.75968	5.64042	1.7e-08	6.64e-07	Up	3
comp31260_c0_seq1.376.931.minus.as_3_1_1	146.991	9.75029	1.68736	5.77842	7.54e-09	3.45e-07	Up	3
comp48734_c0_seq3.1695.2725.minus.as_1_2_1	144.494	9.72443	1.7825	5.45549	4.88e-08	1.56e-06	Up	3
comp45864_c0_seq1.240.1611.minus.as_4_2_1	139.728	9.67661	1.71741	5.63441	1.76e-08	6.64e-07	Up	3
comp29979_c0_seq1.474.1562.plus.as_1_1_1	133.524	9.61111	1.73631	5.53536	3.11e-08	1.05e-06	Up	3
comp27007_c0_seq1.420.1094.plus.as_1_1_1	133.38	9.6091	1.75944	5.46145	4.72e-08	1.55e-06	Up	3
comp39801_c0_seq25.801.2383.minus.as_2_1_1	127.88	9.54829	1.77911	5.36688	8.01e-08	2.3e-06	Up	3
comp37042_c0_seq1.893.2797.plus.as_1_1_1	124.888	9.51438	1.75329	5.42658	5.74e-08	1.74e-06	Up	3
comp43936_c0_seq1.314.1597.plus.as_4_2_1	119.797	9.45404	1.79325	5.272	1.35e-07	3.45e-06	Up	3
comp39320_c0_seq5.39.4523.minus.as_2_1_1	117.079	9.421	1.73076	5.44327	5.23e-08	1.62e-06	Up	3
comp57173_c0_seq4.805.4551.minus.as_1_2_1	116.202	9.40979	1.8361	5.12489	2.98e-07	6.58e-06	Up	3
comp25056_c1_seq3.767.1246.minus.as_1_1_1	115.523	9.40152	1.75099	5.36925	7.91e-08	2.3e-06	Up	3
comp34054_c0_seq1.429.1951.minus.as_1_1_1	111.383	9.34876	1.76305	5.30261	1.14e-07	3.05e-06	Up	3
comp26458_c0_seq1.301.1562.minus.as_3_3_1	110.495	9.33769	1.76911	5.27818	1.3e-07	3.41e-06	Up	3
comp48530_c0_seq12.1832.3913.minus.as_4_2_1	106.984	9.29039	1.73936	5.34127	9.23e-08	2.59e-06	Up	3
comp41316_c0_seq1.81.317.plus.as_1_2_1	100.044	9.19469	1.8102	5.07938	3.79e-07	7.77e-06	Up	3
comp44049_c0_seq8.46.552.plus.as_4_2_1	97.4547	9.15555	1.76678	5.18205	2.19e-07	5.1e-06	Up	3
comp79922_c0_seq41.330.2018.plus.as_1_3_1	96.8395	9.14631	1.79848	5.08557	3.67e-07	7.66e-06	Up	3
comp49234_c1_seq103.520.7407.plus.as_4_2_1	94.4748	9.11099	1.75863	5.18073	2.21e-07	5.1e-06	Up	3
comp35467_c0_seq1.134.1558.plus.as_1_1_1	94.3145	9.10809	1.78864	5.09219	3.54e-07	7.53e-06	Up	3
comp54249_c0_seq21.442.2610.minus.as_3_2_1	91.9064	9.07057	1.79581	5.05097	4.4e-07	8.86e-06	Up	3
comp35353_c0_seq2.32.580.plus.as_2_2_1	86.5331	8.98355	1.81908	4.93851	7.87e-07	1.44e-05	Up	3
comp47211_c0_seq2.228.1889.minus.as_2_2_1	81.2338	8.89243	1.78538	4.9807	6.34e-07	1.21e-05	Up	3
comp57671_c0_seq4.243.2043.minus.as_1_2_1	76.2262	8.80137	1.76438	4.98837	6.09e-07	1.19e-05	Up	3
comp52704_c0_seq1.1.5071.minus.as_4_3_1	75.3846	8.784	1.79718	4.88765	1.02e-06	1.75e-05	Up	3
comp39562_c1_seq1.1323.2249.plus.as_2_3_1	74.6986	8.7711	1.87123	4.68734	2.77e-06	3.83e-05	Up	3
comp35022_c0_seq2.64.1242.plus.as_2_1_1	70.7317	8.69263	1.80554	4.81442	1.48e-06	2.29e-05	Up	3
comp35201_c0_seq1.630.3125.minus.as_1_1_1	69.6715	8.67148	1.69528	5.11508	3.14e-07	6.8e-06	Up	3
comp51476_c0_seq2.280.1147.minus.as_1_2_1	68.9926	8.65688	1.79543	4.82161	1.42e-06	2.24e-05	Up	3
comp45774_c0_seq1.88.2044.minus.as_4_3_1	67.2703	8.61959	1.73384	4.97137	6.65e-07	1.25e-05	Up	3
comp52599_c0_seq28.436.1870.minus.as_4_3_1	66.9012	8.61255	1.72097	5.00447	5.6e-07	1.11e-05	Up	3
comp70709_c0_seq2.101.1783.minus.as_1_3_1	64.6581	8.56315	1.78194	4.80553	1.54e-06	2.32e-05	Up	3
comp30641_c0_seq4.321.1484.minus.as_5_2_1	62.3768	8.51159	1.73306	4.9113	9.05e-07	1.58e-05	Up	3
comp35778_c0_seq2.363.1667.minus.as_1_1_1	60.8983	8.47579	1.777	4.76972	1.84e-06	2.68e-05	Up	3
comp34650_c0_seq2.314.1339.plus.as_3_3_1	60.1864	8.46138	1.75126	4.83161	1.35e-06	2.19e-05	Up	3
comp66175_c0_seq1.422.1743.minus.as_5_1_1	59.1624	8.43462	1.69972	4.96237	6.96e-07	1.29e-05	Up	3
comp15969_c0_seq1.1180.1656.minus.as_1_1_1	59.1778	8.43416	1.75575	4.80375	1.56e-06	2.32e-05	Up	3
comp35892_c0_seq4.376.2112.plus.as_1_1_1	58.5844	8.42101	1.74027	4.8389	1.31e-06	2.14e-05	Up	3
comp42170_c0_seq10.425.1982.minus.as_3_1_1	57.315	8.388	1.72688	4.85733	1.19e-06	2.01e-05	Up	3
comp49437_c0_seq13.716.2155.minus.as_4_2_1	57.0475	8.38237	1.74333	4.80825	1.52e-06	2.32e-05	Up	3
comp33137_c1_seq47.1029.1871.plus.as_5_2_1	55.436	8.34048	1.76779	4.71802	2.38e-06	3.42e-05	Up	3
comp64146_c0_seq3.229.1808.minus.as_6_2_1	50.6158	8.20874	1.7481	4.69579	2.66e-06	3.73e-05	Up	3
comp34215_c0_seq1.119.1999.plus.as_1_1_1	50.3793	8.20178	1.69976	4.82525	1.4e-06	2.23e-05	Up	3
comp41057_c3_seq1.25.885.minus.as_5_3_1	49.2387	8.16907	1.84849	4.41932	9.9e-06	0.000114916	Up	3
comp30984_c0_seq1.53.1453.plus.as_1_1_1	174.297	8.16585	1.65972	4.92003	8.65e-07	1.53e-05	Up	3
comp80602_c0_seq10.1855.3570.minus.as_1_3_1	47.8572	8.12773	1.75374	4.63451	3.58e-06	4.84e-05	Up	3
comp21689_c0_seq1.452.1870.plus.as_1_1_1	44.9843	8.04608	1.80472	4.45836	8.26e-06	0.000103145	Up	3
comp29554_c0_seq2.359.2578.minus.as_1_1_1	44.0579	8.0085	1.77803	4.50416	6.66e-06	8.41e-05	Up	3
comp30764_c0_seq1.107.835.plus.as_1_1_1	43.5123	7.99128	1.79473	4.45262	8.48e-06	0.000103688	Up	3
comp31059_c0_seq1.85.519.plus.as_1_1_1	43.3497	7.98468	1.70064	4.69509	2.66e-06	3.73e-05	Up	3
comp37627_c0_seq4.140.2383.minus.as_2_1_1	42.958	7.97238	1.72588	4.61931	3.85e-06	5.14e-05	Up	3
comp37518_c0_seq2.760.1776.minus.as_3_3_1	40.5136	7.88666	1.80437	4.37087	1.24e-05	0.000138049	Up	3
comp61657_c0_seq1.4.1372.minus.as_5_1_1	40.3927	7.88308	1.74657	4.51346	6.38e-06	8.14e-05	Up	3
comp44577_c0_seq1.267.2016.minus.as_6_2_1	40.1919	7.87408	1.82571	4.31289	1.61e-05	0.000166793	Up	3
comp15961_c0_seq1.365.703.minus.as_1_1_1	39.5516	7.8521	1.79899	4.36473	1.27e-05	0.000139941	Up	3
comp48901_c0_seq6.159.2708.plus.as_4_2_1	39.333	7.84688	1.72721	4.54309	5.54e-06	7.32e-05	Up	3
comp48192_c0_seq2.1.1820.minus.as_2_2_1	38.9661	7.83173	1.77693	4.40746	1.05e-05	0.000118985	Up	3
comp55030_c0_seq8.32.1618.minus.as_1_2_1	39.0134	7.83106	1.87487	4.17687	2.96e-05	0.000282992	Up	3
comp29582_c0_seq2.116.1046.minus.as_1_1_1	38.9524	7.83003	1.77029	4.42302	9.73e-06	0.000114115	Up	3
comp18826_c0_seq2.1.563.minus.as_5_2_1	38.7797	7.82429	1.77768	4.40141	1.08e-05	0.000121149	Up	3
comp39440_c0_seq14.269.2761.minus.as_2_3_1	38.6345	7.82355	1.68581	4.64084	3.47e-06	4.75e-05	Up	3
comp61927_c0_seq6.279.1678.minus.as_6_2_1	37.7297	7.78388	1.82207	4.27199	1.94e-05	0.000198749	Up	3
comp31204_c0_seq17.52.2082.minus.as_5_2_1	37.4862	7.77354	1.78852	4.34635	1.38e-05	0.000147264	Up	3
comp48731_c0_seq55.1082.3943.plus.as_2_2_1	36.8918	7.75754	1.6186	4.79275	1.65e-06	2.42e-05	Up	3
comp27839_c0_seq1.248.1087.minus.as_1_1_1	37.0386	7.75631	1.78399	4.34773	1.38e-05	0.000147264	Up	3
comp52031_c0_seq5.299.1993.minus.as_4_1_1	36.4819	7.7339	1.79003	4.32054	1.56e-05	0.000162579	Up	3
comp75248_c0_seq2.672.1448.plus.as_1_3_1	34.9834	7.67337	1.72623	4.44517	8.78e-06	0.000105112	Up	3
comp64515_c0_seq4.299.3784.plus.as_6_2_1	33.1757	7.59873	1.74135	4.3637	1.28e-05	0.000139941	Up	3
comp39956_c0_seq2.700.2184.minus.as_3_3_1	32.3306	7.56143	1.80177	4.19666	2.71e-05	0.000268308	Up	3
comp42689_c1_seq14.24.2927.plus.as_2_2_1	31.9437	7.54405	1.69592	4.44836	8.65e-06	0.000104654	Up	3
comp39972_c0_seq1.212.1735.plus.as_2_2_1	31.9747	7.54268	1.74436	4.32404	1.53e-05	0.00016149	Up	3
comp69890_c0_seq1.33.1490.plus.as_5_1_1	31.903	7.53859	1.8578	4.05781	4.95e-05	0.000431186	Up	3
comp21919_c0_seq1.222.853.minus.as_2_1_1	31.7271	7.53267	1.7729	4.24878	2.15e-05	0.000216633	Up	3
comp52736_c0_seq1.295.1707.plus.as_4_1_1	30.0337	7.45453	1.68232	4.43109	9.38e-06	0.00011106	Up	3
comp55983_c1_seq3.501.1745.plus.as_1_2_1	29.0763	7.4084	1.77073	4.18382	2.87e-05	0.000276772	Up	3
comp64515_c0_seq63.2025.6965.plus.as_6_2_1	28.7306	7.38886	1.75406	4.21243	2.53e-05	0.000252417	Up	3
comp56573_c0_seq2.127.3111.minus.as_6_1_1	28.3423	7.36909	1.69015	4.36002	1.3e-05	0.00014097	Up	3
comp54331_c0_seq4.90.689.plus.as_1_2_1	27.8789	7.34499	1.83418	4.0045	6.21e-05	0.000525059	Up	3
comp59072_c0_seq5.321.1220.minus.as_1_2_1	27.823	7.34197	1.81228	4.05123	5.09e-05	0.000440152	Up	3
comp31650_c0_seq4.418.1350.plus.as_1_1_1	27.6245	7.33268	1.74811	4.19463	2.73e-05	0.000268415	Up	3
comp38725_c0_seq17.123.1022.minus.as_3_3_1	27.0595	7.30173	1.81939	4.01329	5.99e-05	0.000509639	Up	3
comp35237_c0_seq3.76.1221.plus.as_1_1_1	26.8477	7.29699	1.7553	4.15712	3.22e-05	0.000303532	Up	3
comp37494_c0_seq5.225.1625.plus.as_2_1_1	26.8334	7.29434	1.83688	3.97106	7.16e-05	0.000595757	Up	3
comp49526_c0_seq3.141.3008.minus.as_4_2_1	51.2515	7.25563	1.74383	4.16074	3.17e-05	0.000301232	Up	3
comp15627_c0_seq1.57.2495.minus.as_1_2_1	25.8886	7.24882	2.39553	3.02597	0.00247834	0.0115288	Up	3
comp34369_c0_seq1.345.1622.minus.as_1_1_1	24.8817	7.18106	1.74438	4.11669	3.84e-05	0.000350616	Up	3
comp44918_c1_seq8.463.1817.minus.as_4_2_1	23.9315	7.12454	1.83092	3.89124	9.97e-05	0.000800249	Up	3
comp44481_c0_seq3.1.371.minus.as_4_1_1	23.8398	7.11729	1.71772	4.14346	3.42e-05	0.000319579	Up	3
comp58625_c0_seq2.288.1412.minus.as_1_2_1	23.7829	7.11294	1.81262	3.92413	8.7e-05	0.000709307	Up	3
comp38240_c0_seq5.219.2168.minus.as_2_1_1	23.7104	7.109	1.75932	4.04077	5.33e-05	0.000456812	Up	3
comp32843_c0_seq2.157.1149.plus.as_1_1_1	23.6848	7.10782	1.95105	3.64307	0.000269405	0.00186474	Up	3
comp33967_c0_seq6.21.1763.minus.as_2_1_1	23.4863	7.09589	1.83024	3.87703	0.000105737	0.000837878	Up	3
comp51669_c0_seq2.359.775.plus.as_1_2_1	22.2089	7.02026	1.92236	3.6519	0.000260306	0.00182373	Up	3
comp52958_c0_seq37.734.3211.plus.as_4_3_1	21.7802	6.98615	1.98331	3.52248	0.000427532	0.00269909	Up	3
comp49075_c0_seq33.85.1803.plus.as_4_2_1	21.6712	6.98441	1.71768	4.06618	4.78e-05	0.000422383	Up	3
comp55030_c0_seq2.32.1642.minus.as_1_2_1	21.4422	6.97021	1.81152	3.84771	0.000119227	0.00091328	Up	3
comp39212_c0_seq1.1.1605.minus.as_3_3_1	21.2106	6.94688	1.84636	3.76247	0.000168243	0.00125526	Up	3
comp30117_c0_seq2.315.1244.plus.as_1_1_1	20.9765	6.93723	2.50924	2.76467	0.00569799	0.0214655	Up	3
comp39340_c0_seq11.316.1032.minus.as_3_1_1	20.592	6.90851	1.84338	3.74775	0.000178427	0.00132266	Up	3
comp37877_c0_seq8.247.1521.minus.as_2_1_1	20.4397	6.89363	1.78035	3.87207	0.000107915	0.000849277	Up	3
comp43499_c0_seq1.6.563.plus.as_6_1_1	20.2384	6.89067	1.78455	3.86129	0.000112791	0.000869779	Up	3
comp37371_c0_seq2.299.1720.plus.as_1_1_1	20.0735	6.86821	1.84753	3.71751	0.000201193	0.0014631	Up	3
comp50789_c0_seq28.209.2221.plus.as_4_1_1	19.838	6.85099	1.87722	3.64954	0.000262706	0.00182939	Up	3
comp32480_c1_seq1.301.1245.plus.as_1_1_1	19.2133	6.80324	1.84561	3.68618	0.000227647	0.00161461	Up	3
comp34964_c0_seq4.707.1729.minus.as_2_1_1	19.2042	6.80092	1.8957	3.58755	0.000333796	0.00216685	Up	3
comp45686_c0_seq1.520.1428.plus.as_4_3_1	19.1368	6.79576	1.87981	3.61512	0.000300209	0.0020368	Up	3
comp28640_c0_seq3.286.1883.minus.as_3_1_1	18.5499	6.75378	1.837	3.67653	0.000236426	0.00166658	Up	3
comp53327_c0_seq2.230.1038.minus.as_3_2_1	18.1917	6.72767	1.86004	3.61695	0.0002981	0.0020368	Up	3
comp48832_c0_seq1.228.1343.plus.as_2_2_1	17.7632	6.69562	1.64809	4.06266	4.85e-05	0.000425537	Up	3
comp32994_c0_seq7.133.1998.plus.as_3_3_1	17.7174	6.69147	1.6938	3.95058	7.8e-05	0.000639848	Up	3
comp36309_c1_seq1.1.466.minus.as_3_1_1	17.0581	6.63094	1.83473	3.61413	0.000301355	0.0020368	Up	3
comp44947_c1_seq5.1.1208.minus.as_2_2_1	17.0155	6.62484	1.81931	3.64141	0.000271152	0.00186559	Up	3
comp71289_c0_seq1.7.1239.plus.as_1_3_1	16.9448	6.62044	1.78004	3.71927	0.000199799	0.00146222	Up	3
comp38388_c0_seq1.796.1125.plus.as_1_2_1	16.8171	6.61214	1.83905	3.59541	0.000323879	0.00213969	Up	3
comp61561_c0_seq11.26.1003.plus.as_6_3_1	16.562	6.58787	2.23985	2.9412	0.0032694	0.0143101	Up	3
comp53510_c0_seq3.1.938.minus.as_4_1_1	16.0346	6.54202	2.34131	2.79417	0.00520328	0.0205449	Up	3
comp39128_c0_seq8.333.1846.minus.as_3_3_1	15.8306	6.5256	1.86016	3.50808	0.000451357	0.00280329	Up	3
comp59115_c0_seq47.819.2072.minus.as_1_2_1	15.3478	6.49103	1.6801	3.86347	0.000111788	0.000867869	Up	3
comp56669_c0_seq3.1.3542.minus.as_6_1_1	30.1299	6.47737	1.6738	3.86986	0.000108896	0.00085117	Up	3
comp46602_c0_seq2.746.1162.plus.as_1_2_1	15.2377	6.47733	1.82311	3.5529	0.000381011	0.00244571	Up	3
comp53285_c0_seq31.742.2262.minus.as_4_1_1	15.0646	6.4514	1.87393	3.44271	0.000575908	0.00339343	Up	3
comp41201_c0_seq9.721.1601.minus.as_5_3_1	14.9659	6.44191	1.78991	3.599	0.000319438	0.00213392	Up	3
comp36725_c0_seq2.1.1433.minus.as_3_3_1	14.8845	6.43988	1.79268	3.59232	0.000327751	0.00213969	Up	3
comp52711_c0_seq1.1.597.minus.as_4_3_1	14.8943	6.43366	2.26782	2.83693	0.00455493	0.0185589	Up	3
comp52853_c0_seq2.1.911.minus.as_4_3_1	14.5372	6.39754	2.21283	2.89111	0.00383884	0.016311	Up	3
comp59529_c0_seq13.10.1293.plus.as_1_2_1	14.4769	6.39164	1.8959	3.3713	0.000748155	0.00423463	Up	3
comp53790_c0_seq9.4584.6122.plus.as_6_1_1	14.4489	6.38634	1.85354	3.44548	0.000570039	0.00337616	Up	3
comp33684_c0_seq3.444.800.plus.as_2_2_1	13.7031	6.32068	1.86666	3.38609	0.000708948	0.00407291	Up	3
comp48812_c0_seq1.196.1812.plus.as_1_2_1	13.8126	6.32004	1.87792	3.36545	0.000764201	0.00428326	Up	3
comp30440_c0_seq1.381.1259.minus.as_1_1_1	13.7059	6.31711	1.71365	3.68636	0.000227488	0.00161461	Up	3
comp25056_c1_seq5.159.452.minus.as_1_1_1	13.4166	6.29115	1.7509	3.59309	0.000326785	0.00213969	Up	3
comp64515_c0_seq67.135.1772.plus.as_6_2_1	13.4561	6.28741	1.78677	3.51888	0.000433379	0.00272105	Up	3
comp25135_c0_seq2.49.854.minus.as_6_1_1	13.302	6.27279	1.81648	3.45327	0.00055384	0.00331439	Up	3
comp44576_c0_seq5.47.1477.minus.as_4_1_1	13.2641	6.26677	1.77657	3.52745	0.000419583	0.00266354	Up	3
comp52701_c0_seq3.1171.4239.plus.as_4_3_1	13.0551	6.26603	2.26433	2.76728	0.00565265	0.0214151	Up	3
comp55437_c0_seq1.138.551.minus.as_6_1_1	12.9715	6.23315	1.8344	3.39792	0.000679	0.00394026	Up	3
comp33448_c0_seq1.240.680.minus.as_1_1_1	12.8934	6.22755	1.81871	3.42415	0.000616718	0.00361535	Up	3
comp39469_c0_seq6.9.543.minus.as_3_1_1	12.5766	6.18763	1.853	3.33926	0.000840022	0.00468537	Up	3
comp38575_c0_seq2.437.861.minus.as_2_3_1	12.5374	6.18385	1.7706	3.49252	0.000478487	0.00295582	Up	3
comp18223_c0_seq3.4.624.plus.as_5_2_1	12.2696	6.15617	1.76806	3.48187	0.000497919	0.00304313	Up	3
comp7876_c0_seq1.57.1412.minus.as_2_3_1	12.2319	6.14998	1.79789	3.42067	0.000624664	0.00364334	Up	3
comp51621_c0_seq37.1021.1701.plus.as_4_3_1	11.7947	6.09138	1.83774	3.3146	0.000917745	0.00503926	Up	3
comp41761_c0_seq1.88.1947.plus.as_3_1_1	22.6082	6.07319	1.60496	3.78402	0.000154317	0.00115889	Up	3
comp34918_c0_seq1.396.1061.minus.as_2_1_1	11.5936	6.07086	1.82331	3.32959	0.000869749	0.00480453	Up	3
comp52495_c0_seq6.17.1939.minus.as_4_3_1	11.3095	6.05378	1.64205	3.68672	0.00022716	0.00161461	Up	3
comp79179_c0_seq1.1359.1676.plus.as_1_3_1	11.4211	6.0483	1.81506	3.33229	0.000861349	0.00478111	Up	3
comp43016_c0_seq1.11.862.minus.as_1_2_1	11.4071	6.04716	1.74092	3.47355	0.000513631	0.00312255	Up	3
comp47627_c0_seq1.1.509.minus.as_4_1_1	11.4012	6.04454	2.28563	2.64459	0.008179	0.0290205	Up	3
comp49143_c0_seq9.1163.2290.minus.as_4_2_1	11.4034	6.0407	1.98545	3.04249	0.0023463	0.0110942	Up	3
comp38365_c0_seq4.853.1476.minus.as_3_1_1	11.285	6.03674	1.7402	3.46899	0.000522415	0.00315924	Up	3
comp24319_c0_seq1.136.3058.minus.as_6_1_1	11.1907	6.01359	1.8218	3.30091	0.000963733	0.00522325	Up	3
comp57558_c0_seq2.1.504.minus.as_1_2_1	11.0877	6.01289	1.96449	3.06079	0.0022075	0.0106572	Up	3
comp48501_c0_seq2.1.1000.minus.as_4_2_1	10.8172	5.96396	2.08711	2.85752	0.00426967	0.0177671	Up	3
comp40284_c0_seq1.88.1756.minus.as_5_3_1	10.5539	5.95442	1.64842	3.61219	0.000303623	0.00204013	Up	3
comp36700_c0_seq1.412.1377.plus.as_4_2_1	10.6816	5.95046	1.93274	3.07878	0.00207852	0.0101196	Up	3
comp33070_c0_seq10.1.636.minus.as_5_2_1	10.4561	5.91657	1.94375	3.04389	0.00233538	0.0110882	Up	3
comp30755_c0_seq3.2009.2917.minus.as_5_2_1	10.4164	5.91411	1.88837	3.13186	0.00173704	0.00875376	Up	3
comp61071_c0_seq2.1005.1724.minus.as_6_3_1	10.3519	5.90772	1.78392	3.31166	0.00092745	0.00505043	Up	3
comp37723_c0_seq5.420.1874.minus.as_3_1_1	10.3569	5.90335	1.7521	3.3693	0.00075358	0.00424443	Up	3
comp32896_c0_seq1.512.1015.plus.as_4_3_1	10.0078	5.8558	1.89442	3.09107	0.00199437	0.00979287	Up	3
comp36780_c0_seq1.383.1582.minus.as_3_3_1	9.84395	5.85119	1.85107	3.16098	0.00157238	0.00806548	Up	3
comp40614_c1_seq2.90.653.plus.as_4_3_1	9.92219	5.84581	1.77296	3.2972	0.000976544	0.00526784	Up	3
comp8344_c0_seq1.1.1584.minus.as_4_1_1	9.94862	5.84392	2.24257	2.60591	0.00916308	0.031712	Up	3
comp54346_c0_seq2.419.1162.minus.as_3_2_1	9.76728	5.82062	2.07149	2.80987	0.0049561	0.0198417	Up	3
comp41235_c0_seq1.1.944.minus.as_3_1_1	9.57857	5.81401	1.72196	3.37638	0.000734458	0.00418953	Up	3
comp76732_c0_seq4.529.1482.minus.as_1_3_1	9.67027	5.81177	1.68229	3.45467	0.000550973	0.00331439	Up	3
comp34883_c0_seq3.142.1698.plus.as_3_3_1	9.25968	5.77281	2.28658	2.52465	0.0115814	0.0373794	Up	3
comp52958_c0_seq59.734.3307.plus.as_4_3_1	9.38236	5.75956	1.81261	3.17749	0.00148554	0.00765418	Up	3
comp51647_c0_seq6.111.608.plus.as_6_1_1	9.25179	5.73414	1.91701	2.99119	0.00277893	0.0126205	Up	3
comp65041_c0_seq8.375.1315.minus.as_5_1_1	9.23005	5.73154	1.86107	3.0797	0.0020721	0.0101196	Up	3
comp48074_c0_seq5.133.539.minus.as_3_2_1	9.17464	5.73026	1.83581	3.12138	0.00180004	0.00895344	Up	3
comp35242_c0_seq2.120.680.minus.as_1_1_1	8.85178	5.67971	1.71406	3.31361	0.000921014	0.00503926	Up	3
comp34135_c0_seq3.407.1339.minus.as_2_1_1	8.70994	5.64718	1.85775	3.0398	0.00236738	0.011148	Up	3
comp56245_c0_seq2.413.2568.minus.as_6_1_1	8.66962	5.64352	1.94599	2.90008	0.00373071	0.0159947	Up	3
comp24405_c0_seq4.1.2544.minus.as_5_2_1	8.53439	5.62707	2.01959	2.78624	0.00533236	0.0208672	Up	3
comp69657_c0_seq2.192.691.minus.as_1_3_1	8.57071	5.62148	1.91166	2.94062	0.00327551	0.0143101	Up	3
comp80232_c0_seq25.1.685.minus.as_1_3_1	8.37187	5.59296	1.905	2.93594	0.00332535	0.0144728	Up	3
comp48800_c0_seq6.341.2062.plus.as_4_2_1	8.29358	5.58544	1.77019	3.15527	0.00160348	0.00818842	Up	3
comp56366_c0_seq4.1.5618.minus.as_6_1_1	8.00054	5.56827	1.74231	3.19591	0.0013939	0.0072144	Up	3
comp48924_c0_seq1.168.1817.plus.as_6_1_1	8.00416	5.56701	1.74015	3.19916	0.00137828	0.00716583	Up	3
comp14931_c0_seq1.147.2316.minus.as_4_2_1	7.91909	5.53869	1.72547	3.20996	0.00132752	0.00696492	Up	3
comp35992_c0_seq1.422.733.plus.as_2_1_1	8.01133	5.52526	1.81326	3.04715	0.00231026	0.0110604	Up	3
comp23020_c0_seq3.352.2328.minus.as_5_2_1	7.6996	5.50639	1.75416	3.13905	0.00169494	0.00857922	Up	3
comp65217_c0_seq9.1390.1892.minus.as_5_1_1	7.81517	5.4858	1.97511	2.77747	0.00547842	0.0211232	Up	3
comp36111_c0_seq12.53.720.minus.as_1_1_1	7.70409	5.48366	1.80993	3.02976	0.00244751	0.0114316	Up	3
comp68874_c1_seq20.31.933.minus.as_5_1_1	7.54867	5.4398	1.82044	2.98818	0.00280647	0.0126954	Up	3
comp27930_c0_seq1.349.1385.minus.as_5_2_1	7.44717	5.43659	2.00675	2.70915	0.00674556	0.0248418	Up	3
comp39128_c0_seq2.1161.2038.minus.as_3_3_1	7.34759	5.41276	1.8086	2.99278	0.00276445	0.0126046	Up	3
comp33002_c0_seq1.214.1110.plus.as_1_1_1	7.3491	5.40151	1.79087	3.01613	0.00256024	0.0118141	Up	3
comp34709_c1_seq5.90.1370.plus.as_1_1_1	7.24363	5.37466	2.03407	2.64232	0.00823411	0.0291107	Up	3
comp73669_c0_seq5.139.804.minus.as_1_3_1	6.86141	5.30542	1.87138	2.83504	0.00458205	0.0186035	Up	3
comp55305_c0_seq1.45.2288.plus.as_6_1_1	6.77753	5.30214	1.69787	3.12282	0.00179124	0.00894843	Up	3
comp35924_c0_seq1.1.1097.minus.as_4_2_1	6.80687	5.2855	1.89868	2.78378	0.00537301	0.0209274	Up	3
comp21093_c0_seq2.735.1168.minus.as_5_2_1	6.71155	5.27629	1.9072	2.76651	0.00566596	0.0214151	Up	3
comp67450_c0_seq1.395.1063.minus.as_5_1_1	6.67585	5.26091	1.87789	2.8015	0.00508652	0.0202354	Up	3
comp31708_c0_seq2.294.842.minus.as_3_1_1	6.63569	5.24959	1.82083	2.88308	0.00393804	0.0165744	Up	3
comp58905_c0_seq3.641.2017.plus.as_1_2_1	6.62219	5.24811	1.86674	2.81137	0.00493311	0.0198417	Up	3
comp64542_c0_seq10.370.3328.minus.as_6_2_1	6.56144	5.24556	1.79522	2.92196	0.00347832	0.0150815	Up	3
comp49702_c0_seq1.395.1363.plus.as_1_2_1	6.58582	5.2384	1.83531	2.85423	0.00431419	0.0177671	Up	3
comp61356_c0_seq10.49.4430.minus.as_6_3_1	6.34442	5.20234	1.96087	2.65308	0.00797614	0.0285501	Up	3
comp63672_c0_seq1.1.707.minus.as_6_2_1	6.19683	5.19902	1.75133	2.96861	0.00299146	0.0133225	Up	3
comp39832_c0_seq2.200.1567.plus.as_4_2_1	12.4768	5.19471	1.57863	3.29064	0.000999605	0.00534208	Up	3
comp49588_c0_seq46.365.961.minus.as_4_2_1	6.12089	5.16277	1.73808	2.97039	0.00297426	0.0132974	Up	3
comp39142_c0_seq4.1542.2033.plus.as_2_1_1	6.11382	5.15155	1.79807	2.86504	0.00416958	0.0174213	Up	3
comp45564_c0_seq1.173.820.minus.as_2_2_1	5.96568	5.12537	1.7179	2.98351	0.00284967	0.0128403	Up	3
comp33689_c0_seq1.540.974.minus.as_3_1_1	6.02694	5.11887	1.96685	2.60258	0.00925264	0.0317352	Up	3
comp35500_c0_seq1.484.1368.minus.as_3_1_1	5.87123	5.08202	1.75822	2.89044	0.00384707	0.016311	Up	3
comp37207_c0_seq10.95.700.plus.as_3_3_1	5.73689	5.07765	1.74762	2.90546	0.00366711	0.0157809	Up	3
comp37544_c0_seq1.533.1192.minus.as_1_1_1	5.8735	5.06776	2.05293	2.46855	0.0135662	0.0427056	Up	3
comp44473_c1_seq4.216.1745.plus.as_4_1_1	5.77839	5.06717	1.81597	2.79034	0.00526523	0.0207183	Up	3
comp78108_c0_seq3.629.2464.minus.as_1_3_1	5.78772	5.05235	1.93673	2.60871	0.0090885	0.0315489	Up	3
comp56426_c0_seq1.110.1784.minus.as_6_1_1	31.3975	5.03484	1.31128	3.83965	0.000123212	0.000937555	Up	3
comp61812_c0_seq1.1.1517.minus.as_6_2_1	5.6329	5.02947	1.73541	2.89815	0.00375367	0.0160333	Up	3
comp64297_c0_seq1.179.2005.minus.as_6_2_1	5.52244	5.0258	1.75397	2.86538	0.00416505	0.0174213	Up	3
comp68859_c0_seq3.726.2042.minus.as_5_1_1	5.52901	5.02579	2.07146	2.42621	0.0152573	0.0467242	Up	3
comp40402_c0_seq1.200.1462.minus.as_2_2_1	5.60123	5.00524	1.80045	2.78	0.00543585	0.0210296	Up	3
comp39051_c0_seq1.1.606.minus.as_3_2_1	5.59236	4.9984	1.88322	2.65418	0.00795006	0.0285457	Up	3
comp38053_c0_seq8.240.782.plus.as_2_3_1	5.54939	4.9942	1.88859	2.64441	0.00818332	0.0290205	Up	3
comp30508_c0_seq1.1.836.minus.as_3_1_1	10.7595	4.98529	1.58542	3.14447	0.00166391	0.00845941	Up	3
comp74967_c0_seq1.58.1818.minus.as_6_2_1	5.30656	4.97892	1.81758	2.73931	0.00615689	0.0230432	Up	3
comp47246_c0_seq1.178.2058.minus.as_2_2_1	10.4897	4.95624	1.64656	3.01005	0.002612	0.0120048	Up	3
comp39095_c0_seq3.261.980.minus.as_3_1_1	5.36315	4.94521	1.85001	2.67308	0.00751594	0.0272423	Up	3
comp56616_c0_seq1.1.336.minus.as_1_1_1	5.31837	4.94294	1.85616	2.663	0.00774479	0.0279835	Up	3
comp49075_c0_seq11.85.1803.plus.as_4_2_1	5.13681	4.9117	1.93815	2.53422	0.0112697	0.0365935	Up	3
comp27799_c0_seq34.215.1315.minus.as_5_2_1	5.27249	4.90744	1.99158	2.46409	0.0137361	0.0430048	Up	3
comp75175_c0_seq8.614.1393.minus.as_1_3_1	5.16918	4.89743	1.94453	2.51857	0.0117832	0.0379241	Up	3
comp41083_c0_seq1.1.1093.minus.as_3_1_1	5.02365	4.89143	1.74613	2.8013	0.00508967	0.0202354	Up	3
comp42436_c0_seq1.288.617.minus.as_4_2_1	5.08558	4.85947	1.87828	2.5872	0.00967602	0.0326034	Up	3
comp55125_c0_seq1.145.2140.minus.as_6_1_1	4.8383	4.85382	1.94535	2.49508	0.0125928	0.0400165	Up	3
comp44681_c0_seq1.13.1125.minus.as_6_2_1	4.98286	4.85358	1.80586	2.68768	0.00719507	0.0262449	Up	3
comp34170_c0_seq1.67.814.minus.as_2_1_1	9.65417	4.8132	1.58641	3.03403	0.00241313	0.0113171	Up	3
comp39369_c0_seq1.102.1344.minus.as_3_1_1	4.71282	4.80507	1.77269	2.71061	0.0067159	0.0248121	Up	3
comp40849_c1_seq5.259.2944.minus.as_3_3_1	61.8214	4.784	1.20999	3.95376	7.69e-05	0.000635945	Up	3
comp49352_c0_seq1.230.2335.plus.as_6_1_1	4.53638	4.74662	1.78391	2.6608	0.00779555	0.0280787	Up	3
comp64502_c0_seq2.19.1863.plus.as_6_2_1	9.06443	4.73018	1.59964	2.95703	0.00310623	0.0137801	Up	3
comp46516_c0_seq3.444.1967.minus.as_1_2_1	4.60029	4.71302	1.94312	2.4255	0.0152875	0.0467242	Up	3
comp52891_c0_seq2.1.1606.minus.as_6_2_1	4.43155	4.69399	1.81163	2.59103	0.00956882	0.032373	Up	3
comp50515_c1_seq1.1.1503.minus.as_6_2_1	4.49782	4.69396	1.79026	2.62195	0.00874292	0.0306269	Up	3
comp56892_c0_seq1.254.5041.plus.as_6_1_1	4.42423	4.68354	1.79893	2.60351	0.0092274	0.0317352	Up	3
comp58640_c0_seq1.116.1626.minus.as_6_3_1	4.316	4.67522	1.77854	2.62868	0.00857176	0.030121	Up	3
comp62745_c0_seq1.377.1753.minus.as_6_2_1	4.25082	4.65268	1.78065	2.61292	0.00897732	0.0312574	Up	3
comp52538_c0_seq1.172.2499.minus.as_6_1_1	4.25149	4.63487	1.76321	2.62866	0.00857231	0.030121	Up	3
comp37723_c0_seq3.1.912.minus.as_3_1_1	4.2324	4.63078	1.79939	2.57353	0.0100667	0.03354	Up	3
comp56800_c0_seq3.1.970.minus.as_6_1_1	4.09982	4.59277	1.80395	2.54596	0.0108978	0.0355725	Up	3
comp42233_c0_seq1.1.1611.minus.as_3_1_1	14.8755	4.5855	1.5046	3.04765	0.00230636	0.0110604	Up	3
comp31593_c0_seq1.20.1720.minus.as_5_3_1	4.07678	4.58327	1.78102	2.57339	0.0100708	0.03354	Up	3
comp49981_c0_seq1.432.962.minus.as_6_1_1	4.12337	4.57789	1.7803	2.57142	0.0101283	0.0336342	Up	3
comp26479_c0_seq1.1.1020.minus.as_3_1_1	4.1819	4.57767	1.87661	2.43933	0.0147146	0.0455341	Up	3
comp33598_c0_seq1.231.1973.minus.as_6_2_1	4.05373	4.57346	1.77313	2.57932	0.0098995	0.0331619	Up	3
comp60908_c1_seq1.1.1647.minus.as_6_2_1	4.06437	4.55242	1.86833	2.43662	0.0148252	0.0456679	Up	3
comp58802_c0_seq2.211.3402.minus.as_1_2_1	3.94239	4.54482	1.89213	2.40196	0.0163076	0.0491797	Up	3
comp46729_c0_seq1.94.2095.minus.as_6_1_1	3.95597	4.53667	1.77745	2.55235	0.0106998	0.0350258	Up	3
comp34508_c0_seq1.1.391.minus.as_4_3_1	4.01854	4.52159	1.88428	2.39963	0.0164115	0.0493634	Up	3
comp64061_c0_seq1.105.1891.minus.as_6_2_1	3.9857	4.51684	1.81157	2.49334	0.0126549	0.0400565	Up	3
comp56091_c0_seq5.575.3751.minus.as_6_1_1	24.2765	4.51075	1.70379	2.64749	0.00810926	0.0289364	Up	3
comp35075_c0_seq4.994.1964.minus.as_5_3_1	3.9243	4.49242	1.84217	2.43865	0.0147421	0.0455341	Up	3
comp44831_c1_seq1.1.2590.minus.as_6_2_1	3.69657	4.45801	1.82196	2.44682	0.0144123	0.0449994	Up	3
comp51243_c0_seq1.1.1103.minus.as_4_3_1	3.59502	4.41853	1.83434	2.40879	0.0160057	0.0484141	Up	3
comp47515_c0_seq1.1.1318.minus.as_6_1_1	3.59906	4.40408	1.82844	2.40865	0.0160116	0.0484141	Up	3
comp38506_c0_seq2.832.2859.minus.as_5_3_1	3.6496	4.40292	1.80187	2.44353	0.0145442	0.0452882	Up	3
comp47588_c0_seq2.503.1788.minus.as_6_1_1	6.42848	4.20526	1.62655	2.58538	0.00972705	0.0326795	Up	3
comp63030_c0_seq2.266.2688.minus.as_6_2_1	6.25723	4.18058	1.63775	2.55264	0.0106911	0.0350258	Up	3
comp47649_c0_seq1.1.1193.minus.as_2_2_1	6.34644	4.17977	1.62641	2.56993	0.0101719	0.0336354	Up	3
comp56505_c0_seq1.125.1474.minus.as_6_1_1	6.13783	4.12002	1.64025	2.51181	0.0120112	0.0385477	Up	3
comp62306_c0_seq1.238.2490.plus.as_6_2_1	5.5865	3.98271	1.64304	2.42398	0.0153514	0.046787	Up	3
comp45811_c0_seq2.323.1669.minus.as_6_1_1	34.7753	3.88378	1.20823	3.21444	0.00130698	0.00688862	Up	3
comp21320_c0_seq1.98.1318.minus.as_2_2_1	27.7463	3.86358	1.49099	2.59128	0.00956201	0.032373	Up	3
comp56800_c0_seq1.165.1721.minus.as_6_1_1	66.3134	3.8596	0.933348	4.13522	3.55e-05	0.000328595	Up	3
comp39872_c0_seq2.92.923.minus.as_3_1_1	13.0809	3.79469	1.48046	2.56318	0.010372	0.0341472	Up	3
comp21740_c0_seq1.88.477.minus.as_4_2_1	29.5629	3.51514	1.26728	2.77377	0.00554109	0.0211828	Up	3
comp41386_c0_seq1.36.1226.minus.as_3_1_1	11.4674	3.10787	1.28137	2.42543	0.0152901	0.0467242	Up	3
comp49092_c0_seq1.239.3433.plus.as_4_2_1	12.613	2.87414	1.13572	2.53067	0.0113845	0.0368472	Up	3
comp60191_c0_seq3.176.769.minus.as_6_3_1	22.4146	2.68485	0.986846	2.72063	0.0065157	0.0241501	Up	3
comp32902_c0_seq1.107.833.minus.as_5_3_1	19.4015	2.38202	0.948691	2.51085	0.0120441	0.0385477	Up	3
comp64243_c0_seq5.16.2082.plus.as_6_2_1	65.478	-2.32564	0.867169	-2.68188	0.00732108	0.02662	Down	3
comp58250_c0_seq1.2653.9210.minus.as_1_2_1	318.025	-2.67543	1.08109	-2.47475	0.013333	0.0420867	Down	3
comp52236_c0_seq1.78.404.minus.as_6_3_1	32.8715	-2.76969	1.01789	-2.72101	0.00650821	0.0241501	Down	3
comp34542_c0_seq1.412.1032.minus.as_4_3_1	8.99806	-2.84136	1.12126	-2.53408	0.0112742	0.0365935	Down	3
comp59156_c0_seq10.1.564.minus.as_6_2_1	29.5941	-2.99016	1.0266	-2.91268	0.00358341	0.0154787	Down	3
comp52957_c0_seq6.52.6603.plus.as_4_3_1	250.586	-3.06477	1.18301	-2.59065	0.00957948	0.032373	Down	3
comp63649_c0_seq2.15.2453.plus.as_6_2_1	9.07121	-3.07388	1.13934	-2.69796	0.00697667	0.0256108	Down	3
comp48277_c0_seq4.1454.2644.plus.as_2_2_1	86.9185	-3.08892	1.20219	-2.56941	0.0101872	0.0336354	Down	3
comp48593_c0_seq6.31.4536.plus.as_2_2_1	205.634	-3.11806	1.26525	-2.46439	0.0137246	0.0430048	Down	3
comp62908_c4_seq4.1.1595.minus.as_6_2_1	80.7275	-3.23233	1.13733	-2.84204	0.00448254	0.018329	Down	3
comp29225_c0_seq1.1.333.minus.as_2_1_1	65.9365	-3.26858	1.15715	-2.82468	0.00473277	0.0191477	Down	3
comp49417_c1_seq1.1.2947.minus.as_4_3_1	106.796	-3.30317	1.08484	-3.04484	0.00232801	0.0110882	Down	3
comp42699_c0_seq1.195.813.minus.as_3_5_1	717.086	-3.32199	1.23309	-2.69404	0.00705914	0.025831	Down	3
comp46800_c0_seq3.2651.9211.minus.as_4_2_1	276.984	-3.36002	1.29392	-2.59678	0.00941018	0.0321795	Down	3
comp62908_c4_seq1.1.1540.minus.as_6_2_1	74.1624	-3.44387	1.32272	-2.60362	0.00922442	0.0317352	Down	3
comp37478_c0_seq3.81.1340.minus.as_3_3_1	164.175	-3.46168	1.24416	-2.78233	0.00539695	0.0209496	Down	3
comp48593_c1_seq1.1.1853.minus.as_2_2_1	97.229	-3.5157	1.13634	-3.09387	0.00197566	0.00974261	Down	3
comp53842_c1_seq3.130.5623.minus.as_5_4_1	280.918	-3.62735	1.16703	-3.10818	0.00188245	0.00932299	Down	3
comp40002_c0_seq1.260.931.plus.as_2_1_1	44.5673	-3.66585	1.06322	-3.44788	0.000564995	0.00336362	Down	3
comp40002_c0_seq1.933.1295.plus.as_2_1_1	8.77275	-3.68644	1.42185	-2.59271	0.00952224	0.032373	Down	3
comp32567_c1_seq1.542.1213.plus.as_1_1_1	28.1087	-3.7446	1.31193	-2.85427	0.00431357	0.0177671	Down	3
comp56524_c0_seq1.1.355.minus.as_6_3_1	573.982	-3.78242	1.28165	-2.95121	0.00316528	0.0139345	Down	3
comp36498_c0_seq2.318.995.minus.as_2_1_1	69.584	-3.79617	1.06288	-3.57157	0.000354845	0.00229054	Down	3
comp37659_c0_seq2.52.6609.plus.as_1_1_1	1846.05	-3.83182	1.22536	-3.12709	0.00176546	0.00885815	Down	3
comp28726_c0_seq1.53.820.plus.as_5_3_1	5.79971	-3.94319	1.36591	-2.88686	0.00389109	0.016437	Down	3
comp37478_c0_seq6.69.1288.minus.as_3_3_1	343.064	-3.97	1.22745	-3.23435	0.00121919	0.00645552	Down	3
comp19590_c0_seq3.6715.7386.plus.as_2_5_1	43.8345	-3.99248	1.2122	-3.29359	0.000989165	0.00531099	Down	3
comp40002_c0_seq4.7985.9175.plus.as_2_1_1	146.967	-4.0113	1.13409	-3.53702	0.000404671	0.00258315	Down	3
comp18684_c0_seq1.7394.7756.plus.as_1_5_1	5.83256	-4.02288	1.43894	-2.79572	0.00517843	0.0205173	Down	3
comp21108_c1_seq2.130.6700.minus.as_4_4_1	192.858	-4.1925	1.242	-3.3756	0.000736541	0.00418953	Down	3
comp36498_c1_seq1.1.756.minus.as_2_1_1	49.0688	-4.21483	1.68954	-2.49467	0.0126074	0.0400165	Down	3
comp38778_c1_seq2.1.424.minus.as_6_1_1	30.2238	-4.55665	1.22626	-3.71589	0.000202489	0.00146327	Down	3
comp20064_c0_seq1.53.6604.plus.as_4_5_1	614.811	-4.61831	1.12244	-4.11452	3.88e-05	0.000351023	Down	3
comp18363_c0_seq1.1.596.minus.as_4_6_1	114.195	-4.68847	1.11988	-4.18659	2.83e-05	0.000275735	Down	3
comp10389_c0_seq1.1.494.minus.as_3_4_1	8.95355	-4.92784	1.76891	-2.78581	0.00533938	0.0208672	Down	3
comp33787_c0_seq1.1.1215.minus.as_4_2_1	3.74741	-4.9781	2.03951	-2.44083	0.0146536	0.0455053	Down	3
comp51545_c0_seq4.630.857.plus.as_3_2_1	6.36921	-5.24445	1.91527	-2.73823	0.00617714	0.023044	Down	3
comp34766_c0_seq1.1.687.minus.as_1_4_1	154.431	-5.44367	1.20038	-4.53495	5.76e-06	7.52e-05	Down	3
comp59156_c0_seq5.112.819.minus.as_6_2_1	11.1191	-5.6157	2.0449	-2.7462	0.00602894	0.0226381	Down	3
comp44565_c0_seq6.894.1310.minus.as_5_6_1	2.69671	-5.95222	2.1465	-2.77299	0.00555441	0.0211828	Down	3
comp160250_c0_seq1.1.321.minus.as_1_3_1	2.81963	-6.00649	2.03373	-2.95344	0.00314251	0.0138875	Down	3
comp75138_c0_seq2.1.317.minus.as_1_3_1	3.35795	-6.26388	2.39219	-2.61847	0.00883258	0.0308469	Down	3
comp48261_c0_seq1.1.376.minus.as_5_4_1	8.29874	-6.3034	2.21663	-2.84369	0.00445945	0.0182997	Down	3
comp21824_c0_seq1.1.336.minus.as_6_2_1	3.64205	-6.36537	1.98514	-3.20651	0.00134355	0.00701697	Down	3
comp20193_c0_seq27.1.549.minus.as_2_4_1	3.7305	-6.42364	2.28552	-2.81058	0.00494518	0.0198417	Down	3
comp22631_c0_seq1.1.408.minus.as_3_5_1	3.77496	-6.42886	2.31904	-2.77221	0.00556763	0.0211828	Down	3
comp29490_c0_seq1.1.373.minus.as_1_4_1	4.24023	-6.60104	2.37946	-2.77417	0.00553423	0.0211828	Down	3
comp45212_c0_seq4.1.420.minus.as_5_6_1	4.84161	-6.78566	2.27618	-2.98116	0.00287158	0.0128885	Down	3
comp49421_c0_seq4.1.539.minus.as_5_6_1	4.82842	-6.78857	2.37755	-2.85528	0.00429984	0.0177671	Down	3
comp22456_c0_seq1.63.329.minus.as_1_3_1	153.475	-6.85652	1.72476	-3.97534	7.03e-05	0.000589413	Down	3
comp31458_c0_seq1.1.620.minus.as_1_6_1	5.24543	-6.90595	2.30474	-2.99641	0.0027318	0.0125053	Down	3
comp67792_c0_seq2.1.303.minus.as_1_3_1	5.2953	-6.91815	1.97146	-3.50916	0.00044953	0.00280329	Down	3
comp20527_c0_seq1.1.383.minus.as_3_4_1	5.36756	-6.94362	2.88089	-2.41023	0.0159424	0.0484141	Down	3
comp41111_c0_seq7.51.356.plus.as_3_1_1	23.4973	-7.05298	1.59695	-4.41652	1e-05	0.000115248	Down	3
comp59240_c0_seq2.1.319.minus.as_6_4_1	6.41022	-7.19647	2.00256	-3.59363	0.000326097	0.00213969	Down	3
comp61548_c0_seq6.558.1182.minus.as_6_4_1	23.4678	-7.21616	1.75764	-4.10559	4.03e-05	0.000362012	Down	3
comp27030_c0_seq9.1.449.minus.as_2_6_1	6.85231	-7.29552	1.95237	-3.73675	0.000186415	0.00137302	Down	3
comp39919_c0_seq2.171.825.minus.as_3_6_1	7.80893	-7.47402	2.29694	-3.2539	0.00113832	0.00605521	Down	3
comp53842_c1_seq6.130.3139.minus.as_5_4_1	101.563	-7.58977	1.56823	-4.83969	1.3e-06	2.14e-05	Down	3
comp52081_c0_seq2.1361.2215.minus.as_5_4_1	9.02039	-7.68762	2.26782	-3.38987	0.000699268	0.00403748	Down	3
comp52888_c0_seq10.1.306.minus.as_4_3_1	16.7493	-7.72348	1.88664	-4.09378	4.24e-05	0.000378016	Down	3
comp58545_c0_seq1.1.494.minus.as_6_4_1	10.1485	-7.85665	2.25128	-3.48986	0.000483268	0.00296939	Down	3
comp39362_c0_seq6.395.849.minus.as_3_6_1	10.3564	-7.88826	2.01418	-3.91636	8.99e-05	0.000727408	Down	3
comp48916_c0_seq13.1.406.minus.as_2_2_1	82.6412	-8.33287	1.69014	-4.93028	8.21e-07	1.47e-05	Down	3
comp25379_c0_seq1.1.623.minus.as_1_4_1	15.6385	-8.4832	1.99369	-4.25502	2.09e-05	0.000212546	Down	3
comp53229_c0_seq4.579.1250.minus.as_6_5_1	20.1477	-8.84771	2.32088	-3.81223	0.000137721	0.00104106	Down	3
comp61225_c0_seq9.528.1373.minus.as_6_4_1	23.2116	-9.05189	2.32703	-3.88988	0.000100292	0.000800249	Down	3
comp44098_c4_seq1.1.654.minus.as_3_5_1	32.7236	-9.547	2.31914	-4.11661	3.84e-05	0.000350616	Down	3
comp35714_c0_seq1.1.439.minus.as_3_5_1	244.018	-9.57622	1.71927	-5.56995	2.55e-08	8.87e-07	Down	3
comp20193_c0_seq7.1.531.minus.as_2_4_1	75.062	-9.89509	2.19007	-4.51815	6.24e-06	8.05e-05	Down	3
comp41477_c0_seq74.278.669.minus.as_2_3_1	558.136	-10.1354	1.59994	-6.33489	2.38e-10	1.95e-08	Down	3
comp44253_c0_seq6.1.354.minus.as_3_5_1	183.71	-10.2017	1.8117	-5.631	1.79e-08	6.64e-07	Down	3
comp61179_c0_seq4.12.503.plus.as_6_3_1	200.837	-10.3256	1.76745	-5.84212	5.15e-09	2.82e-07	Down	3
comp19859_c0_seq1.91.516.minus.as_3_4_1	57.8844	-10.3701	2.00336	-5.17636	2.26e-07	5.1e-06	Down	3
comp16227_c0_seq2.62.383.minus.as_1_5_1	576.49	-10.3779	1.53615	-6.75577	1.42e-11	1.81e-09	Down	3
comp46298_c0_seq4.258.882.minus.as_3_5_1	66.0576	-10.5607	2.02863	-5.20583	1.93e-07	4.82e-06	Down	3
comp49292_c1_seq8.40.423.plus.as_4_2_1	71.4012	-10.6729	2.00916	-5.31214	1.08e-07	2.96e-06	Down	3
comp55601_c0_seq1.1.846.minus.as_6_5_1	14043.6	-12.3489	1.55698	-7.93131	2.17e-15	8.3e-13	Down	3
comp37649_c0_seq1.81.7112.plus.as_1_1_1	5283.83	14.4956	1.58452	9.14824	5.79e-20	1.84e-17	Up	4
comp33611_c0_seq1.342.1124.minus.as_1_1_1	1715.64	12.8727	1.4448	8.9097	5.12e-19	1.22e-16	Up	4
comp37669_c0_seq1.171.3242.minus.as_1_1_1	1296.71	12.4689	1.27253	9.79852	1.14e-22	7.27e-20	Up	4
comp25329_c0_seq3.45.1028.plus.as_1_1_1	1222.32	12.3835	1.29296	9.57766	9.93e-22	4.74e-19	Up	4
comp15627_c0_seq1.57.2495.minus.as_1_2_1	708.653	11.597	3.29157	3.52325	0.000426289	0.00324907	Up	4
comp48993_c0_seq1.144.3655.minus.as_2_2_1	684.716	11.5477	1.57758	7.31986	2.48e-13	1.89e-11	Up	4
comp35837_c0_seq2.634.2130.plus.as_1_1_1	520.377	11.1514	1.29235	8.62878	6.2e-18	1.32e-15	Up	4
comp49859_c1_seq23.636.1262.plus.as_4_1_1	458.647	10.9693	1.29605	8.46366	2.59e-17	4.95e-15	Up	4
comp37599_c0_seq21.361.5832.minus.as_1_1_1	371.075	10.6635	1.30862	8.14861	3.68e-16	5.41e-14	Up	4
comp35142_c0_seq1.241.651.plus.as_6_3_1	356.962	10.6075	1.31616	8.05944	7.66e-16	9.15e-14	Up	4
comp29580_c0_seq10.248.1477.plus.as_1_1_1	339.04	10.5332	1.32276	7.96304	1.68e-15	1.89e-13	Up	4
comp29979_c0_seq1.474.1562.plus.as_1_1_1	279.136	10.2526	1.35556	7.56336	3.93e-14	4.17e-12	Up	4
comp43372_c0_seq1.239.742.plus.as_6_3_1	247.472	10.0788	1.33773	7.53427	4.91e-14	4.94e-12	Up	4
comp25056_c1_seq3.767.1246.minus.as_1_1_1	187.558	9.67878	1.29404	7.47951	7.46e-14	6.78e-12	Up	4
comp15969_c0_seq1.1180.1656.minus.as_1_1_1	185.625	9.66385	1.3118	7.36686	1.75e-13	1.45e-11	Up	4
comp40528_c0_seq1.567.2306.minus.as_2_2_1	180.864	9.62632	1.28133	7.51278	5.79e-14	5.53e-12	Up	4
comp52704_c0_seq1.1.5071.minus.as_4_3_1	163.75	9.48304	1.48708	6.37693	1.81e-10	6.68e-09	Up	4
comp32717_c0_seq1.808.4461.minus.as_1_1_1	163.36	9.47959	1.3726	6.9063	4.97e-12	2.71e-10	Up	4
comp52736_c0_seq7.89.1834.plus.as_4_1_1	160.973	9.45834	1.28899	7.33778	2.17e-13	1.73e-11	Up	4
comp48734_c0_seq3.1695.2725.minus.as_1_2_1	160.367	9.45268	1.3559	6.9715	3.14e-12	1.76e-10	Up	4
comp44214_c0_seq2.797.2740.minus.as_2_2_1	157.986	9.43109	1.3299	7.09158	1.33e-12	8.73e-11	Up	4
comp44246_c0_seq1.193.846.plus.as_1_2_1	143.508	9.29266	1.29532	7.17403	7.28e-13	4.97e-11	Up	4
comp25051_c0_seq1.845.1255.plus.as_1_1_1	136.415	9.2192	1.40433	6.56482	5.21e-11	2.26e-09	Up	4
comp12955_c0_seq1.759.1311.minus.as_2_2_1	135.054	9.2047	1.30692	7.04305	1.88e-12	1.2e-10	Up	4
comp35201_c0_seq1.630.3125.minus.as_1_1_1	132.931	9.18183	1.31109	7.00322	2.5e-12	1.54e-10	Up	4
comp70709_c0_seq2.101.1783.minus.as_1_3_1	131.148	9.16267	1.25253	7.31535	2.57e-13	1.89e-11	Up	4
comp44918_c1_seq5.463.1751.minus.as_4_2_1	130.094	9.15076	1.27467	7.17895	7.03e-13	4.97e-11	Up	4
comp45864_c0_seq1.240.1611.minus.as_4_2_1	126.005	9.10456	1.30387	6.98272	2.9e-12	1.68e-10	Up	4
comp78344_c0_seq47.643.4227.plus.as_1_3_1	116.042	8.98565	1.36107	6.60188	4.06e-11	1.85e-09	Up	4
comp41316_c0_seq1.81.317.plus.as_1_2_1	107.6	8.87697	1.30241	6.81581	9.37e-12	4.59e-10	Up	4
comp31260_c0_seq1.376.931.minus.as_3_1_1	105.683	8.85074	1.33803	6.61476	3.72e-11	1.73e-09	Up	4
comp26415_c0_seq1.201.701.plus.as_1_1_1	104.943	8.84075	1.26422	6.99305	2.69e-12	1.61e-10	Up	4
comp56841_c1_seq2.554.1483.minus.as_1_2_1	94.1997	8.68469	1.4502	5.9886	2.12e-09	6.32e-08	Up	4
comp30984_c0_seq1.53.1453.plus.as_1_1_1	91.7138	8.64644	1.2654	6.83298	8.32e-12	4.18e-10	Up	4
comp39801_c0_seq25.801.2383.minus.as_2_1_1	90.0916	8.62018	1.32236	6.51877	7.09e-11	2.88e-09	Up	4
comp33153_c0_seq4.274.1932.plus.as_5_2_1	88.2568	8.59049	1.3827	6.21284	5.2e-10	1.72e-08	Up	4
comp27007_c0_seq1.420.1094.plus.as_1_1_1	84.5489	8.52853	1.29564	6.58249	4.63e-11	2.05e-09	Up	4
comp78730_c0_seq50.982.3867.plus.as_1_3_1	82.9737	8.50138	1.31198	6.47981	9.18e-11	3.65e-09	Up	4
comp34215_c0_seq1.119.1999.plus.as_1_1_1	81.4293	8.47422	1.32908	6.37599	1.82e-10	6.68e-09	Up	4
comp43936_c0_seq1.314.1597.plus.as_4_2_1	78.8863	8.42854	1.28891	6.53929	6.18e-11	2.57e-09	Up	4
comp48530_c0_seq12.1832.3913.minus.as_4_2_1	76.3847	8.38185	1.31213	6.38796	1.68e-10	6.55e-09	Up	4
comp38240_c0_seq5.219.2168.minus.as_2_1_1	71.9398	8.29533	1.29924	6.38474	1.72e-10	6.56e-09	Up	4
comp44577_c0_seq1.267.2016.minus.as_6_2_1	70.119	8.25855	1.30481	6.3293	2.46e-10	8.71e-09	Up	4
comp37042_c0_seq1.893.2797.plus.as_1_1_1	69.8734	8.25492	1.29899	6.35488	2.09e-10	7.52e-09	Up	4
comp57173_c0_seq4.805.4551.minus.as_1_2_1	68.9084	8.23455	1.25558	6.55837	5.44e-11	2.31e-09	Up	4
comp52599_c0_seq28.436.1870.minus.as_4_3_1	67.7827	8.20928	1.36705	6.00512	1.91e-09	5.8e-08	Up	4
comp26458_c0_seq1.301.1562.minus.as_3_3_1	65.5576	8.16122	1.31368	6.21249	5.22e-10	1.72e-08	Up	4
comp30037_c0_seq1.185.619.minus.as_3_2_1	1274.72	8.08126	0.720435	11.2172	3.36e-29	6.41e-26	Up	4
comp79922_c0_seq41.330.2018.plus.as_1_3_1	60.5118	8.04539	1.3743	5.8542	4.79e-09	1.27e-07	Up	4
comp64146_c0_seq3.229.1808.minus.as_6_2_1	59.4041	8.01877	1.35941	5.89872	3.66e-09	1.03e-07	Up	4
comp44049_c0_seq8.46.552.plus.as_4_2_1	57.7196	7.97735	1.40376	5.68284	1.32e-08	3.37e-07	Up	4
comp54249_c0_seq21.442.2610.minus.as_3_2_1	57.6033	7.97428	1.33853	5.95748	2.56e-09	7.53e-08	Up	4
comp57671_c0_seq4.243.2043.minus.as_1_2_1	57.0215	7.96013	1.27287	6.25369	4.01e-10	1.37e-08	Up	4
comp45774_c0_seq1.88.2044.minus.as_4_3_1	56.5487	7.94779	1.28914	6.16517	7.04e-10	2.28e-08	Up	4
comp49234_c1_seq103.520.7407.plus.as_4_2_1	56.2666	7.94059	1.37641	5.76907	7.97e-09	2.06e-07	Up	4
comp34650_c0_seq2.314.1339.plus.as_3_3_1	55.5312	7.92382	1.34247	5.90243	3.58e-09	1.02e-07	Up	4
comp52701_c0_seq3.1171.4239.plus.as_4_3_1	50.2105	7.77601	1.324	5.87311	4.28e-09	1.18e-07	Up	4
comp31059_c0_seq1.85.519.plus.as_1_1_1	49.7621	7.76378	1.26726	6.12646	8.99e-10	2.86e-08	Up	4
comp52300_c1_seq1.1.1857.minus.as_1_2_1	49.5123	7.7568	1.99006	3.89778	9.71e-05	0.000913395	Up	4
comp34054_c0_seq1.429.1951.minus.as_1_1_1	48.0027	7.71094	1.31353	5.87039	4.35e-09	1.19e-07	Up	4
comp39440_c0_seq14.269.2761.minus.as_2_3_1	47.744	7.70354	1.59171	4.83979	1.3e-06	2.02e-05	Up	4
comp39320_c0_seq5.39.4523.minus.as_2_1_1	47.1801	7.68603	1.39365	5.51505	3.49e-08	7.83e-07	Up	4
comp35892_c0_seq4.376.2112.plus.as_1_1_1	46.2661	7.65775	1.30541	5.86618	4.46e-09	1.2e-07	Up	4
comp35353_c0_seq2.32.580.plus.as_2_2_1	44.6995	7.61044	1.26261	6.02756	1.66e-09	5.13e-08	Up	4
comp33137_c1_seq47.1029.1871.plus.as_5_2_1	44.5169	7.6023	1.52249	4.99332	5.93e-07	1.01e-05	Up	4
comp35778_c0_seq2.363.1667.minus.as_1_1_1	42.784	7.54487	1.34357	5.61552	1.96e-08	4.68e-07	Up	4
comp21689_c0_seq1.452.1870.plus.as_1_1_1	41.8231	7.51478	1.67547	4.48519	7.29e-06	8.92e-05	Up	4
comp80602_c0_seq10.1855.3570.minus.as_1_3_1	40.1082	7.4512	1.37046	5.43703	5.42e-08	1.19e-06	Up	4
comp52736_c0_seq1.295.1707.plus.as_4_1_1	39.8395	7.44176	1.42152	5.23507	1.65e-07	3.21e-06	Up	4
comp47211_c0_seq2.228.1889.minus.as_2_2_1	39.0626	7.41438	1.30728	5.67161	1.41e-08	3.51e-07	Up	4
comp29582_c0_seq2.116.1046.minus.as_1_1_1	38.4397	7.3909	1.32838	5.56386	2.64e-08	6.15e-07	Up	4
comp47246_c0_seq1.178.2058.minus.as_2_2_1	37.6371	7.36133	1.26598	5.8147	6.07e-09	1.59e-07	Up	4
comp21919_c0_seq1.222.853.minus.as_2_1_1	37.3211	7.34767	1.3417	5.47638	4.34e-08	9.64e-07	Up	4
comp44481_c0_seq3.1.371.minus.as_4_1_1	36.3215	7.30868	1.66763	4.38268	1.17e-05	0.000132491	Up	4
comp49437_c0_seq13.716.2155.minus.as_4_2_1	36.2715	7.30625	1.32094	5.53109	3.18e-08	7.32e-07	Up	4
comp48731_c0_seq55.1082.3943.plus.as_2_2_1	36.1385	7.30128	1.29621	5.63281	1.77e-08	4.34e-07	Up	4
comp18826_c0_seq2.1.563.minus.as_5_2_1	35.7522	7.28508	1.36802	5.32526	1.01e-07	2.09e-06	Up	4
comp64515_c0_seq4.299.3784.plus.as_6_2_1	35.463	7.27385	1.39704	5.20662	1.92e-07	3.71e-06	Up	4
comp56573_c0_seq2.127.3111.minus.as_6_1_1	33.8966	7.20935	1.30596	5.52033	3.38e-08	7.69e-07	Up	4
comp30764_c0_seq1.107.835.plus.as_1_1_1	33.8528	7.20647	1.33591	5.39444	6.87e-08	1.46e-06	Up	4
comp48901_c0_seq6.159.2708.plus.as_4_2_1	32.6814	7.15731	1.2818	5.5838	2.35e-08	5.55e-07	Up	4
comp27839_c0_seq1.248.1087.minus.as_1_1_1	32.3895	7.14236	1.43097	4.99126	6e-07	1.01e-05	Up	4
comp35022_c0_seq2.64.1242.plus.as_2_1_1	31.7094	7.1117	1.33744	5.31739	1.05e-07	2.16e-06	Up	4
comp61657_c0_seq1.4.1372.minus.as_5_1_1	31.4545	7.09995	1.38701	5.1189	3.07e-07	5.64e-06	Up	4
comp59072_c0_seq5.321.1220.minus.as_1_2_1	30.9764	7.07842	1.31255	5.39288	6.93e-08	1.46e-06	Up	4
comp51476_c0_seq2.280.1147.minus.as_1_2_1	29.2574	6.99543	1.33358	5.2456	1.56e-07	3.07e-06	Up	4
comp42689_c1_seq14.24.2927.plus.as_2_2_1	28.6615	6.96552	1.38776	5.01927	5.19e-07	8.93e-06	Up	4
comp42170_c0_seq10.425.1982.minus.as_3_1_1	28.056	6.93541	1.52205	4.55662	5.2e-06	6.71e-05	Up	4
comp48192_c0_seq2.1.1820.minus.as_2_2_1	27.7315	6.91816	1.34308	5.15096	2.59e-07	4.85e-06	Up	4
comp15961_c0_seq1.365.703.minus.as_1_1_1	27.4491	6.90365	1.30842	5.27634	1.32e-07	2.65e-06	Up	4
comp53285_c0_seq31.742.2262.minus.as_4_1_1	27.0143	6.88	1.40866	4.88409	1.04e-06	1.65e-05	Up	4
comp7876_c0_seq1.57.1412.minus.as_2_3_1	26.7667	6.86671	1.40896	4.87359	1.1e-06	1.73e-05	Up	4
comp34369_c0_seq1.345.1622.minus.as_1_1_1	26.0927	6.83026	1.42603	4.7897	1.67e-06	2.51e-05	Up	4
comp64515_c0_seq63.2025.6965.plus.as_6_2_1	25.6135	6.80478	1.28945	5.27729	1.31e-07	2.65e-06	Up	4
comp48832_c0_seq1.228.1343.plus.as_2_2_1	25.2093	6.78328	1.31128	5.17303	2.3e-07	4.4e-06	Up	4
comp30117_c0_seq1.747.1679.plus.as_1_1_1	25.2361	6.78193	1.55026	4.37471	1.22e-05	0.000135817	Up	4
comp52031_c0_seq5.299.1993.minus.as_4_1_1	24.7871	6.75608	1.34456	5.02474	5.04e-07	8.75e-06	Up	4
comp39562_c1_seq1.1323.2249.plus.as_2_3_1	24.6024	6.74767	1.36582	4.94038	7.8e-07	1.28e-05	Up	4
comp37627_c0_seq4.140.2383.minus.as_2_1_1	24.4743	6.73818	1.32144	5.09914	3.41e-07	6.21e-06	Up	4
comp49526_c0_seq3.141.3008.minus.as_4_2_1	47.671	6.71875	1.32474	5.07176	3.94e-07	6.97e-06	Up	4
comp37494_c0_seq5.225.1625.plus.as_2_1_1	23.7119	6.69262	1.45272	4.60695	4.09e-06	5.42e-05	Up	4
comp35237_c0_seq3.76.1221.plus.as_1_1_1	23.6494	6.68794	1.38582	4.82598	1.39e-06	2.13e-05	Up	4
comp55983_c1_seq3.501.1745.plus.as_1_2_1	23.5746	6.68367	1.34148	4.98231	6.28e-07	1.05e-05	Up	4
comp32843_c0_seq2.157.1149.plus.as_1_1_1	23.4143	6.67367	1.437	4.64416	3.41e-06	4.69e-05	Up	4
comp28640_c0_seq3.286.1883.minus.as_3_1_1	23.2994	6.66611	1.4347	4.64634	3.38e-06	4.68e-05	Up	4
comp66175_c0_seq1.422.1743.minus.as_5_1_1	22.8699	6.63945	1.50773	4.40361	1.06e-05	0.000124753	Up	4
comp39956_c0_seq2.700.2184.minus.as_3_3_1	22.7187	6.63075	1.3059	5.07754	3.82e-07	6.89e-06	Up	4
comp37371_c0_seq2.299.1720.plus.as_1_1_1	20.8437	6.50527	1.36004	4.78315	1.73e-06	2.57e-05	Up	4
comp31650_c0_seq4.418.1350.plus.as_1_1_1	20.7792	6.50073	1.36248	4.77126	1.83e-06	2.71e-05	Up	4
comp48040_c0_seq1.279.1892.minus.as_4_2_1	20.1164	6.4635	1.4241	4.53866	5.66e-06	7.16e-05	Up	4
comp48287_c0_seq1.146.1855.minus.as_4_2_1	20.1386	6.46113	1.39774	4.62256	3.79e-06	5.1e-05	Up	4
comp43499_c0_seq1.6.563.plus.as_6_1_1	19.935	6.44052	1.39766	4.60808	4.06e-06	5.42e-05	Up	4
comp38725_c0_seq17.123.1022.minus.as_3_3_1	19.4013	6.4051	1.32979	4.81662	1.46e-06	2.21e-05	Up	4
comp49075_c0_seq33.85.1803.plus.as_4_2_1	19.3879	6.40068	1.35966	4.70755	2.51e-06	3.52e-05	Up	4
comp44947_c1_seq5.1.1208.minus.as_2_2_1	19.3718	6.39971	1.40789	4.54561	5.48e-06	7.02e-05	Up	4
comp39340_c0_seq11.316.1032.minus.as_3_1_1	19.0874	6.38066	1.34852	4.73159	2.23e-06	3.2e-05	Up	4
comp75248_c0_seq2.672.1448.plus.as_1_3_1	19.1159	6.38055	1.4481	4.40617	1.05e-05	0.000124051	Up	4
comp55030_c0_seq2.32.1642.minus.as_1_2_1	18.943	6.37201	1.40344	4.54029	5.62e-06	7.15e-05	Up	4
comp30641_c0_seq4.321.1484.minus.as_5_2_1	18.5834	6.33954	1.3459	4.71027	2.47e-06	3.5e-05	Up	4
comp37877_c0_seq8.247.1521.minus.as_2_1_1	18.5376	6.3372	1.33531	4.74587	2.08e-06	3e-05	Up	4
comp64515_c0_seq67.135.1772.plus.as_6_2_1	17.6624	6.26585	1.38852	4.5126	6.4e-06	7.99e-05	Up	4
comp23020_c0_seq3.352.2328.minus.as_5_2_1	17.5241	6.25407	1.41384	4.42345	9.71e-06	0.000116687	Up	4
comp32994_c0_seq7.133.1998.plus.as_3_3_1	17.0407	6.21363	1.40622	4.41866	9.93e-06	0.000118523	Up	4
comp31204_c0_seq17.52.2082.minus.as_5_2_1	16.2641	6.14619	1.45598	4.22133	2.43e-05	0.000257703	Up	4
comp25056_c1_seq5.159.452.minus.as_1_1_1	16.2375	6.14408	1.43321	4.28693	1.81e-05	0.000197725	Up	4
comp44576_c0_seq5.47.1477.minus.as_4_1_1	15.8745	6.11166	1.3931	4.3871	1.15e-05	0.000131363	Up	4
comp52442_c0_seq1.194.1813.plus.as_3_2_1	15.6593	6.09738	1.64018	3.7175	0.000201207	0.00172773	Up	4
comp64589_c0_seq3.514.1313.minus.as_6_2_1	15.672	6.09307	1.55335	3.92253	8.76e-05	0.000836819	Up	4
comp50789_c0_seq28.209.2221.plus.as_4_1_1	15.5148	6.08002	1.42099	4.27871	1.88e-05	0.000204	Up	4
comp34964_c0_seq4.707.1729.minus.as_2_1_1	15.2979	6.05797	1.52536	3.97151	7.14e-05	0.000695953	Up	4
comp54331_c0_seq4.90.689.plus.as_1_2_1	15.2398	6.05407	1.42626	4.24473	2.19e-05	0.000236172	Up	4
comp61927_c0_seq6.279.1678.minus.as_6_2_1	15.0845	6.04795	1.34355	4.50148	6.75e-06	8.32e-05	Up	4
comp48800_c0_seq6.341.2062.plus.as_4_2_1	15.1604	6.04533	1.35532	4.46045	8.18e-06	9.89e-05	Up	4
comp44473_c1_seq4.216.1745.plus.as_4_1_1	15.0593	6.03641	1.57441	3.83407	0.000126041	0.00114638	Up	4
comp68859_c0_seq28.736.2067.minus.as_5_1_1	14.7175	6.00773	1.37195	4.37896	1.19e-05	0.000133978	Up	4
comp32480_c1_seq1.301.1245.plus.as_1_1_1	14.7672	6.00715	1.36696	4.39453	1.11e-05	0.000127732	Up	4
comp41057_c3_seq1.25.885.minus.as_5_3_1	14.6113	5.99794	1.30869	4.58315	4.58e-06	5.99e-05	Up	4
comp30440_c0_seq1.381.1259.minus.as_1_1_1	14.4993	5.98397	1.32012	4.53289	5.82e-06	7.31e-05	Up	4
comp39972_c0_seq1.212.1735.plus.as_2_2_1	14.3869	5.96868	1.45335	4.10684	4.01e-05	0.000414111	Up	4
comp35467_c0_seq1.134.1558.plus.as_1_1_1	13.986	5.92805	1.44482	4.10298	4.08e-05	0.00041882	Up	4
comp29935_c0_seq1.82.1773.minus.as_5_3_1	13.8887	5.92542	1.40162	4.22755	2.36e-05	0.000252089	Up	4
comp43436_c0_seq1.93.1900.minus.as_6_2_1	13.7426	5.91502	1.39683	4.2346	2.29e-05	0.000245683	Up	4
comp39128_c0_seq8.333.1846.minus.as_3_3_1	13.7172	5.90191	1.33607	4.41738	9.99e-06	0.000118523	Up	4
comp49075_c0_seq11.85.1803.plus.as_4_2_1	13.6632	5.90126	1.31741	4.47944	7.48e-06	9.1e-05	Up	4
comp52482_c0_seq1.126.1820.plus.as_1_2_1	13.6904	5.89933	2.00052	2.9489	0.00318912	0.0177977	Up	4
comp18223_c0_seq3.4.624.plus.as_5_2_1	13.5894	5.89011	1.34299	4.38583	1.16e-05	0.000131363	Up	4
comp41201_c0_seq9.721.1601.minus.as_5_3_1	13.4783	5.87574	1.34895	4.35578	1.33e-05	0.000147243	Up	4
comp43016_c0_seq1.11.862.minus.as_1_2_1	13.4146	5.86776	1.55666	3.76947	0.000163596	0.00144661	Up	4
comp44918_c1_seq8.463.1817.minus.as_4_2_1	12.7224	5.79693	1.31885	4.39543	1.11e-05	0.000127732	Up	4
comp51669_c0_seq2.359.775.plus.as_1_2_1	12.4736	5.76543	1.63868	3.51835	0.000434244	0.00327828	Up	4
comp29554_c0_seq2.359.2578.minus.as_1_1_1	12.4511	5.7604	1.3834	4.16395	3.13e-05	0.000330075	Up	4
comp59529_c0_seq13.10.1293.plus.as_1_2_1	12.2428	5.73583	1.45159	3.95142	7.77e-05	0.000749433	Up	4
comp38388_c0_seq1.796.1125.plus.as_1_2_1	12.0571	5.71452	1.38251	4.13345	3.57e-05	0.000372981	Up	4
comp14557_c0_seq1.268.1180.minus.as_5_3_1	12.0535	5.71323	1.39035	4.1092	3.97e-05	0.000412139	Up	4
comp59115_c0_seq47.819.2072.minus.as_1_2_1	11.9324	5.69801	1.47623	3.85983	0.000113464	0.00103692	Up	4
comp35992_c0_seq1.422.733.plus.as_2_1_1	11.4014	5.63295	1.71561	3.28334	0.00102583	0.00696117	Up	4
comp34135_c0_seq3.407.1339.minus.as_2_1_1	11.3793	5.62939	1.51072	3.72628	0.000194323	0.00168708	Up	4
comp55030_c0_seq8.32.1618.minus.as_1_2_1	11.3719	5.6289	1.40634	4.00253	6.27e-05	0.000617005	Up	4
comp39226_c0_seq1.116.1163.minus.as_4_2_1	22.1579	5.62314	1.60546	3.50251	0.000460893	0.00343223	Up	4
comp48501_c0_seq2.1.1000.minus.as_4_2_1	11.3207	5.6228	1.44628	3.88778	0.000101166	0.000947195	Up	4
comp33448_c0_seq1.240.680.minus.as_1_1_1	11.2404	5.61221	1.39768	4.01539	5.93e-05	0.000587338	Up	4
comp33070_c0_seq10.1.636.minus.as_5_2_1	10.7226	5.54392	1.42115	3.90102	9.58e-05	0.000905715	Up	4
comp56245_c0_seq2.413.2568.minus.as_6_1_1	10.7257	5.54387	1.50951	3.67264	0.000240061	0.00202884	Up	4
comp49143_c0_seq9.1163.2290.minus.as_4_2_1	10.7005	5.54035	1.46267	3.78784	0.000151963	0.00136267	Up	4
comp52633_c0_seq3.140.1525.minus.as_4_3_1	10.6371	5.53947	1.71975	3.2211	0.001277	0.00824012	Up	4
comp53790_c0_seq9.4584.6122.plus.as_6_1_1	10.6475	5.5343	1.47928	3.74122	0.000183129	0.00160447	Up	4
comp71289_c0_seq1.7.1239.plus.as_1_3_1	10.6338	5.5316	1.5255	3.62609	0.000287749	0.00238293	Up	4
comp69890_c0_seq1.33.1490.plus.as_5_1_1	10.5034	5.5188	1.72181	3.20524	0.0013495	0.00864945	Up	4
comp42177_c0_seq1.196.1770.minus.as_4_2_1	10.4405	5.51773	1.40059	3.93957	8.16e-05	0.000783472	Up	4
comp45686_c0_seq1.520.1428.plus.as_4_3_1	10.501	5.51339	1.59826	3.44963	0.000561352	0.0040613	Up	4
comp36309_c1_seq1.1.466.minus.as_3_1_1	10.2462	5.48352	1.34635	4.07287	4.64e-05	0.00046681	Up	4
comp37207_c0_seq10.95.700.plus.as_3_3_1	10.2072	5.47221	1.59068	3.44018	0.00058132	0.00417414	Up	4
comp60205_c1_seq5.315.1355.plus.as_6_3_1	10.181	5.46834	1.56143	3.50213	0.000461558	0.00343223	Up	4
comp53327_c0_seq2.230.1038.minus.as_3_2_1	10.1483	5.46734	1.35576	4.03268	5.51e-05	0.000551453	Up	4
comp59541_c0_seq1.1.1270.minus.as_6_2_1	10.0573	5.4596	1.39414	3.9161	9e-05	0.000855173	Up	4
comp37723_c0_seq5.420.1874.minus.as_3_1_1	9.90612	5.44057	1.37309	3.9623	7.42e-05	0.000719718	Up	4
comp68859_c0_seq10.805.2317.minus.as_5_1_1	9.73621	5.40846	1.45556	3.71572	0.000202624	0.00172773	Up	4
comp56091_c0_seq5.575.3751.minus.as_6_1_1	9.58627	5.38697	2.03942	2.64142	0.00825581	0.0383664	Up	4
comp56844_c0_seq1.52.804.minus.as_6_2_1	9.50956	5.38531	1.4841	3.62866	0.000284891	0.00237617	Up	4
comp33684_c0_seq3.444.800.plus.as_2_2_1	9.53157	5.38131	1.42198	3.78438	0.000154089	0.00137528	Up	4
comp76732_c0_seq4.529.1482.minus.as_1_3_1	9.45929	5.36309	1.47436	3.63757	0.000275219	0.00230557	Up	4
comp29580_c0_seq5.248.1003.plus.as_1_1_1	9.46296	5.36245	1.51859	3.5312	0.000413686	0.00317326	Up	4
comp55705_c0_seq1.52.1725.minus.as_6_1_1	9.34958	5.35503	1.49389	3.58463	0.000337556	0.00268638	Up	4
comp34891_c0_seq8.105.1499.minus.as_1_1_1	9.27833	5.34212	1.40126	3.81236	0.000137644	0.00124597	Up	4
comp43845_c0_seq2.219.1124.minus.as_4_2_1	9.23899	5.34119	1.37492	3.88474	0.000102439	0.000954432	Up	4
comp45267_c0_seq1.37.1666.minus.as_2_2_1	32.8472	5.31349	1.20868	4.39613	1.1e-05	0.000127732	Up	4
comp39659_c0_seq1.11.1018.plus.as_4_3_1	9.04362	5.30539	1.66849	3.17975	0.001474	0.00935326	Up	4
comp34918_c0_seq1.396.1061.minus.as_2_1_1	8.69418	5.2398	1.50847	3.47358	0.000513555	0.0037582	Up	4
comp61071_c0_seq2.1005.1724.minus.as_6_3_1	8.63463	5.23931	1.50226	3.48762	0.000487341	0.00360784	Up	4
comp39128_c0_seq2.1161.2038.minus.as_3_3_1	8.64779	5.23889	1.44806	3.61786	0.000297051	0.00244554	Up	4
comp47113_c0_seq1.76.1044.minus.as_4_2_1	8.58531	5.23669	1.40083	3.73827	0.00018529	0.001616	Up	4
comp38365_c0_seq4.853.1476.minus.as_3_1_1	8.63987	5.23285	1.47225	3.55433	0.000378945	0.00295074	Up	4
comp33967_c0_seq6.21.1763.minus.as_2_1_1	8.59474	5.23085	1.45707	3.58999	0.000330691	0.00265121	Up	4
comp34709_c1_seq5.90.1370.plus.as_1_1_1	8.52521	5.21252	1.44428	3.60907	0.000307301	0.00249764	Up	4
comp48780_c0_seq1.332.2383.minus.as_6_2_1	8.39588	5.20049	1.38197	3.7631	0.000167821	0.00147713	Up	4
comp65041_c0_seq8.375.1315.minus.as_5_1_1	8.35638	5.18341	1.46701	3.53331	0.00041039	0.00316066	Up	4
comp36725_c0_seq2.1.1433.minus.as_3_3_1	16.2355	5.16171	1.33359	3.87053	0.000108599	0.000997229	Up	4
comp38575_c0_seq2.437.861.minus.as_2_3_1	8.19489	5.15566	1.56268	3.29925	0.000969434	0.0066605	Up	4
comp61247_c0_seq1.1.1495.minus.as_6_2_1	8.05881	5.14627	1.69511	3.03595	0.00239778	0.014135	Up	4
comp25135_c0_seq2.49.854.minus.as_6_1_1	7.96724	5.12071	1.43576	3.56656	0.000361698	0.00285473	Up	4
comp49075_c0_seq1.372.2111.plus.as_4_2_1	7.84271	5.10676	1.43282	3.56414	0.000365047	0.00285754	Up	4
comp52958_c0_seq37.734.3211.plus.as_4_3_1	7.83878	5.09876	1.76266	2.89266	0.00382	0.0204949	Up	4
comp40614_c1_seq2.90.653.plus.as_4_3_1	7.86595	5.09478	1.63026	3.12513	0.00177728	0.0108802	Up	4
comp38295_c0_seq1.353.1593.minus.as_5_3_1	7.74441	5.08999	1.791	2.84198	0.00448343	0.0230818	Up	4
comp67450_c0_seq1.395.1063.minus.as_5_1_1	7.77782	5.0817	1.45109	3.50197	0.000461823	0.00343223	Up	4
comp57558_c0_seq2.1.504.minus.as_1_2_1	7.78482	5.08034	1.55217	3.27306	0.00106391	0.00718049	Up	4
comp39212_c0_seq1.1.1605.minus.as_3_3_1	7.70143	5.06638	1.64302	3.08358	0.00204525	0.0122459	Up	4
comp68859_c0_seq3.726.2042.minus.as_5_1_1	7.58423	5.04458	1.42345	3.54391	0.000394237	0.00304856	Up	4
comp39213_c0_seq1.115.1815.minus.as_5_3_1	7.51175	5.0392	1.43044	3.52283	0.000426972	0.00324907	Up	4
comp79179_c0_seq1.1359.1676.plus.as_1_3_1	7.52002	5.03068	1.46143	3.4423	0.000576786	0.00415721	Up	4
comp32896_c0_seq1.512.1015.plus.as_4_3_1	7.47495	5.02288	1.44074	3.48632	0.000489709	0.00361137	Up	4
comp52853_c0_seq2.1.911.minus.as_4_3_1	7.4568	5.01904	1.79635	2.79403	0.00520563	0.0260282	Up	4
comp52711_c0_seq1.1.597.minus.as_4_3_1	7.4127	5.0133	1.72218	2.91101	0.00360258	0.0196598	Up	4
comp64542_c0_seq10.370.3328.minus.as_6_2_1	7.42563	5.01181	1.48231	3.38107	0.000722031	0.0051077	Up	4
comp58605_c0_seq3.107.1996.plus.as_6_2_1	7.3853	5.01037	1.63446	3.06547	0.0021733	0.0129315	Up	4
comp42136_c0_seq1.382.894.minus.as_6_1_1	7.31308	4.99907	1.40677	3.55357	0.000380044	0.00295074	Up	4
comp35930_c0_seq2.316.1185.minus.as_1_1_1	7.29781	4.99848	1.3874	3.60278	0.000314831	0.002548	Up	4
comp21376_c0_seq2.193.1023.minus.as_4_2_1	7.28729	4.99446	1.40116	3.56451	0.000364543	0.00285754	Up	4
comp45811_c0_seq2.323.1669.minus.as_6_1_1	69.205	4.99305	0.984366	5.07235	3.93e-07	6.97e-06	Up	4
comp52523_c0_seq1.526.2379.plus.as_6_1_1	7.14161	4.96979	1.43298	3.46816	0.000524043	0.00380579	Up	4
comp33720_c0_seq5.513.1022.plus.as_2_1_1	7.11063	4.95076	1.71831	2.88119	0.00396179	0.021078	Up	4
comp39469_c0_seq6.9.543.minus.as_3_1_1	7.08386	4.94667	1.47655	3.35015	0.000807684	0.0056302	Up	4
comp35242_c0_seq2.120.680.minus.as_1_1_1	7.09047	4.94479	1.53231	3.22702	0.00125085	0.00812629	Up	4
comp27930_c0_seq1.349.1385.minus.as_5_2_1	7.01638	4.94239	1.4043	3.51947	0.000432414	0.00327742	Up	4
comp40625_c1_seq2.293.1852.plus.as_5_3_1	6.93441	4.92325	1.49826	3.28598	0.0010163	0.00695744	Up	4
comp46602_c0_seq2.746.1162.plus.as_1_2_1	6.85867	4.91243	1.43091	3.43308	0.000596764	0.00426899	Up	4
comp56390_c1_seq1.1.4257.minus.as_6_1_1	6.88293	4.90572	1.41079	3.47729	0.000506516	0.00372094	Up	4
comp44296_c0_seq1.154.1149.plus.as_4_2_1	6.76354	4.89638	1.64665	2.97353	0.00294392	0.0167348	Up	4
comp58625_c0_seq2.288.1412.minus.as_1_2_1	6.82142	4.88857	1.54493	3.16426	0.00155477	0.00970464	Up	4
comp68448_c0_seq1.112.1666.minus.as_4_1_1	6.73006	4.87083	1.87979	2.59115	0.00956561	0.0427876	Up	4
comp41079_c0_seq1.114.1847.minus.as_5_3_1	6.66703	4.86978	1.49467	3.25811	0.00112159	0.00746421	Up	4
comp39708_c0_seq1.1.1799.minus.as_4_2_1	6.62005	4.86303	1.48936	3.26518	0.00109395	0.00732836	Up	4
comp45855_c0_seq5.21.806.minus.as_4_2_1	6.53505	4.83291	1.44047	3.3551	0.000793368	0.00555372	Up	4
comp16438_c0_seq1.71.1168.plus.as_5_3_1	6.51088	4.8314	1.54267	3.13184	0.00173717	0.0106688	Up	4
comp33787_c0_seq1.1.1215.minus.as_4_2_1	6.49864	4.83034	1.59705	3.02454	0.00249009	0.0146341	Up	4
comp36684_c0_seq1.372.1556.minus.as_4_2_1	6.51308	4.82311	1.65959	2.90621	0.00365834	0.0199072	Up	4
comp37515_c1_seq9.37.978.minus.as_3_3_1	6.45446	4.81155	1.44778	3.32341	0.000889253	0.00613167	Up	4
comp33602_c0_seq1.1.335.minus.as_3_1_1	6.34067	4.78948	1.88998	2.53414	0.0112723	0.0479511	Up	4
comp61561_c0_seq11.26.1003.plus.as_6_3_1	6.32795	4.78007	1.61144	2.96633	0.00301374	0.0170808	Up	4
comp56529_c0_seq1.141.2189.plus.as_6_1_1	6.25676	4.77465	1.40697	3.39356	0.000689899	0.00489854	Up	4
comp61857_c0_seq1.1.776.minus.as_5_1_1	12.7975	4.77372	1.33004	3.58916	0.000331748	0.00265121	Up	4
comp33191_c0_seq1.363.1948.minus.as_4_2_1	6.16207	4.75955	1.66428	2.85983	0.00423874	0.022253	Up	4
comp68874_c1_seq20.31.933.minus.as_5_1_1	6.10667	4.73034	1.63293	2.89684	0.00376945	0.0203119	Up	4
comp58040_c1_seq1.1.2438.minus.as_6_2_1	6.00527	4.70802	1.45605	3.23341	0.00122321	0.00800114	Up	4
comp50486_c0_seq11.311.2383.minus.as_6_1_1	5.97576	4.70734	1.49601	3.14659	0.00165189	0.0102439	Up	4
comp58905_c0_seq3.641.2017.plus.as_1_2_1	6.011	4.70545	1.75398	2.68273	0.00730237	0.0346954	Up	4
comp53510_c0_seq3.1.938.minus.as_4_1_1	5.99959	4.70502	1.5711	2.99473	0.00274685	0.0157988	Up	4
comp33678_c0_seq1.128.1765.minus.as_4_2_1	5.91269	4.69946	1.59283	2.9504	0.00317367	0.0177763	Up	4
comp38053_c0_seq8.240.782.plus.as_2_3_1	5.98653	4.69941	1.56967	2.99389	0.00275445	0.0157988	Up	4
comp44104_c0_seq1.429.1778.minus.as_6_1_1	5.9285	4.69404	1.48102	3.16947	0.0015272	0.00959521	Up	4
comp49213_c0_seq1.257.4990.minus.as_4_2_1	50.3008	4.69292	0.826989	5.67471	1.39e-08	3.49e-07	Up	4
comp27646_c0_seq1.413.1051.minus.as_1_1_1	5.94024	4.69205	1.44741	3.24168	0.00118828	0.00782624	Up	4
comp56395_c0_seq1.136.4627.minus.as_6_1_1	5.87843	4.68285	1.44396	3.24307	0.00118249	0.00781508	Up	4
comp33598_c0_seq1.231.1973.minus.as_6_2_1	5.81835	4.6787	1.78964	2.61433	0.00894023	0.040789	Up	4
comp73669_c0_seq5.139.804.minus.as_1_3_1	5.80375	4.65991	1.51076	3.08449	0.00203901	0.0122459	Up	4
comp36292_c0_seq1.29.640.plus.as_4_2_1	5.70422	4.64873	1.59199	2.92007	0.00349953	0.0192072	Up	4
comp44618_c0_seq1.37.2088.minus.as_6_2_1	5.73246	4.64571	1.43662	3.23378	0.00122164	0.00800114	Up	4
comp19500_c0_seq1.198.986.plus.as_4_2_1	5.60474	4.62136	1.53853	3.00375	0.0026667	0.0155375	Up	4
comp64158_c0_seq2.1.3652.minus.as_6_2_1	5.61545	4.62018	1.4445	3.19847	0.0013816	0.00882437	Up	4
comp37099_c0_seq1.220.4320.minus.as_6_1_1	5.58233	4.6153	1.45504	3.17195	0.00151422	0.00954506	Up	4
comp51647_c0_seq6.111.608.plus.as_6_1_1	5.54577	4.59733	1.45963	3.14965	0.00163468	0.0101702	Up	4
comp13803_c0_seq2.1.1014.minus.as_4_2_1	5.54323	4.59619	1.55603	2.9538	0.00313888	0.0176851	Up	4
comp42233_c0_seq1.1.1611.minus.as_3_1_1	5.55159	4.59186	1.74329	2.63402	0.00843816	0.0390239	Up	4
comp33002_c0_seq1.214.1110.plus.as_1_1_1	5.49395	4.57875	1.48305	3.0874	0.00201918	0.012166	Up	4
comp31593_c0_seq1.20.1720.minus.as_5_3_1	5.44051	4.56836	1.43794	3.17702	0.00148795	0.00941056	Up	4
comp41346_c0_seq29.106.960.plus.as_5_3_1	5.38928	4.55499	1.64705	2.76554	0.00568282	0.0281927	Up	4
comp44510_c0_seq12.734.1510.plus.as_4_1_1	5.41252	4.55394	1.75052	2.60149	0.00928202	0.0420111	Up	4
comp39142_c0_seq4.1542.2033.plus.as_2_1_1	5.31372	4.52657	1.73854	2.60366	0.0092235	0.0418454	Up	4
comp37518_c0_seq2.760.1776.minus.as_3_3_1	5.30452	4.52496	1.62666	2.78176	0.00540656	0.0269622	Up	4
comp48731_c0_seq25.1082.4033.plus.as_2_2_1	5.24149	4.51571	1.44144	3.13278	0.0017316	0.0106688	Up	4
comp24319_c0_seq1.136.3058.minus.as_6_1_1	5.26929	4.51562	1.63347	2.76443	0.00570227	0.0282159	Up	4
comp38862_c0_seq1.161.958.plus.as_5_3_1	5.20978	4.50954	1.69427	2.66163	0.00777623	0.0365828	Up	4
comp65217_c0_seq9.1390.1892.minus.as_5_1_1	5.23581	4.5087	1.50405	2.99771	0.00272016	0.0156964	Up	4
comp55870_c0_seq1.382.1644.minus.as_6_2_1	5.20772	4.50604	1.44359	3.12142	0.00179981	0.0109709	Up	4
comp35924_c0_seq1.1.1097.minus.as_4_2_1	5.18316	4.49308	1.50301	2.98939	0.00279531	0.0159851	Up	4
comp38186_c0_seq1.103.1362.plus.as_4_2_1	10.2845	4.47846	1.33048	3.36605	0.00076254	0.00537436	Up	4
comp55952_c0_seq1.1.3427.minus.as_6_2_1	5.10789	4.47638	1.45557	3.07534	0.00210265	0.0125502	Up	4
comp46516_c0_seq3.444.1967.minus.as_1_2_1	5.10246	4.4759	1.48316	3.01782	0.00254602	0.0149169	Up	4
comp48270_c0_seq1.119.2728.minus.as_4_2_1	25.1262	4.47354	1.18636	3.77081	0.000162716	0.00144552	Up	4
comp40849_c1_seq5.259.2944.minus.as_3_3_1	34.3517	4.46862	1.2155	3.67637	0.000236579	0.00200829	Up	4
comp56672_c0_seq1.83.1705.plus.as_6_1_1	4.93799	4.42416	1.50062	2.94822	0.00319613	0.0177977	Up	4
comp35075_c0_seq4.994.1964.minus.as_5_3_1	4.93946	4.42399	1.50362	2.94223	0.00325862	0.018093	Up	4
comp82804_c0_seq1.34.1524.plus.as_6_2_1	4.9078	4.41787	1.49386	2.95736	0.00310287	0.017534	Up	4
comp40970_c0_seq1.55.1331.minus.as_4_2_1	4.80513	4.4031	1.56832	2.80753	0.00499236	0.0252703	Up	4
comp31708_c0_seq2.294.842.minus.as_3_1_1	4.86077	4.39775	1.62813	2.7011	0.00691099	0.0330827	Up	4
comp80232_c0_seq25.1.685.minus.as_1_3_1	4.81996	4.39186	1.48839	2.95075	0.00317003	0.0177763	Up	4
comp49702_c0_seq1.395.1363.plus.as_1_2_1	4.71719	4.36036	1.49322	2.92011	0.00349908	0.0192072	Up	4
comp64489_c0_seq1.3229.4366.minus.as_6_2_1	4.52091	4.30983	1.49477	2.88327	0.00393572	0.0209978	Up	4
comp40552_c0_seq1.248.2440.minus.as_6_1_1	4.44859	4.2909	1.53294	2.79912	0.0051242	0.0257559	Up	4
comp50029_c0_seq2.363.881.minus.as_6_1_1	4.44687	4.28341	1.48769	2.87924	0.0039864	0.0211501	Up	4
comp36137_c0_seq2.275.1607.minus.as_4_2_1	4.44986	4.28326	1.60511	2.66852	0.00761868	0.036019	Up	4
comp17054_c0_seq1.179.753.minus.as_5_3_1	4.45275	4.28177	1.47427	2.90434	0.00368027	0.0199696	Up	4
comp62855_c0_seq1.93.1986.minus.as_6_2_1	9.08691	4.28071	1.38463	3.09158	0.00199092	0.0120337	Up	4
comp53444_c0_seq1.76.1793.minus.as_6_2_1	4.41017	4.2726	1.5078	2.83367	0.00460172	0.0236271	Up	4
comp36700_c0_seq1.412.1377.plus.as_4_2_1	4.41981	4.26525	1.53443	2.77969	0.00544109	0.0270638	Up	4
comp13651_c0_seq2.1.422.minus.as_4_3_1	4.41262	4.25811	1.61737	2.63274	0.00846998	0.0390765	Up	4
comp54070_c0_seq2.304.2037.minus.as_6_2_1	4.36354	4.24468	1.66183	2.55423	0.0106424	0.0460929	Up	4
comp35740_c0_seq1.101.733.minus.as_2_1_1	4.31621	4.23606	1.48237	2.85762	0.00426832	0.022253	Up	4
comp33689_c0_seq1.540.974.minus.as_3_1_1	4.2915	4.23158	1.53177	2.76254	0.00573528	0.0283059	Up	4
comp48924_c0_seq1.168.1817.plus.as_6_1_1	8.68416	4.2313	1.48663	2.84624	0.00442389	0.0228369	Up	4
comp63649_c0_seq2.15.2453.plus.as_6_2_1	4.27662	4.22663	1.5914	2.65593	0.00790906	0.0369728	Up	4
comp54931_c0_seq2.1.1908.minus.as_6_1_1	4.24134	4.21459	1.50714	2.79642	0.00516722	0.0259039	Up	4
comp43234_c0_seq1.313.879.minus.as_3_2_1	4.21027	4.19305	1.54527	2.71346	0.00665837	0.0322335	Up	4
comp52999_c0_seq2.368.1609.minus.as_6_1_1	4.17826	4.19082	1.63053	2.57023	0.0101632	0.0449056	Up	4
comp37555_c0_seq1.1.3456.minus.as_6_1_1	4.1604	4.18555	1.49113	2.80696	0.00500114	0.0252703	Up	4
comp27799_c0_seq34.215.1315.minus.as_5_2_1	4.09977	4.16172	1.51134	2.75366	0.00589325	0.0289786	Up	4
comp54989_c0_seq5.81.958.minus.as_6_1_1	4.04731	4.13339	1.64209	2.51715	0.0118308	0.0498825	Up	4
comp64045_c0_seq1.190.2428.minus.as_6_2_1	3.98507	4.11874	1.51082	2.72616	0.0064075	0.0312202	Up	4
comp59388_c0_seq2.41.2359.plus.as_1_2_1	3.95864	4.10563	1.59259	2.57796	0.00993842	0.0443514	Up	4
comp52139_c0_seq2.290.1054.minus.as_6_1_1	3.92468	4.10477	1.5163	2.70709	0.00678762	0.0325738	Up	4
comp39359_c0_seq1.69.987.minus.as_4_2_1	3.91778	4.10376	1.53837	2.66761	0.00763928	0.0360272	Up	4
comp48812_c0_seq1.196.1812.plus.as_1_2_1	3.9146	4.09399	1.50898	2.71308	0.0066661	0.0322335	Up	4
comp46052_c0_seq1.366.2975.minus.as_6_1_1	3.84795	4.0834	1.59431	2.56123	0.0104303	0.0454839	Up	4
comp35289_c0_seq2.355.1860.minus.as_6_1_1	7.90307	4.07973	1.41349	2.88628	0.00389823	0.0208561	Up	4
comp57279_c0_seq1.170.768.minus.as_6_2_1	7.66067	4.05137	1.35125	2.99823	0.0027155	0.0156964	Up	4
comp43776_c0_seq1.1.391.minus.as_2_2_1	3.80866	4.04696	1.59094	2.54376	0.0109667	0.0471765	Up	4
comp41708_c0_seq1.87.1046.plus.as_4_2_1	3.74749	4.03882	1.54279	2.61786	0.0088482	0.0406252	Up	4
comp53464_c0_seq2.291.2564.minus.as_6_1_1	3.7374	4.02791	1.54561	2.60603	0.00915976	0.0416551	Up	4
comp51639_c0_seq1.11.2434.minus.as_6_1_1	7.39079	4.00121	1.38069	2.89798	0.00375575	0.0203119	Up	4
comp89577_c0_seq1.1.648.minus.as_6_2_1	3.64766	3.99755	1.55239	2.5751	0.0100211	0.0445425	Up	4
comp41283_c0_seq1.206.2905.minus.as_6_1_1	7.335	3.98502	1.3948	2.85706	0.00427584	0.022253	Up	4
comp30417_c0_seq1.159.1052.plus.as_2_1_1	48.246	3.98214	1.02596	3.88139	0.000103862	0.000962992	Up	4
comp52798_c0_seq1.1.1076.minus.as_6_1_1	3.61575	3.97851	1.53314	2.595	0.0094591	0.042551	Up	4
comp56700_c0_seq2.221.2068.minus.as_6_1_1	3.60044	3.97641	1.56879	2.5347	0.0112544	0.0479511	Up	4
comp54010_c0_seq3.131.1458.minus.as_6_2_1	3.58663	3.97476	1.56966	2.53224	0.0113337	0.0481051	Up	4
comp63952_c0_seq1.291.2372.minus.as_6_2_1	3.56417	3.96004	1.54075	2.57021	0.0101637	0.0449056	Up	4
comp16640_c0_seq2.141.774.minus.as_5_3_1	6.73101	3.84358	1.49576	2.56965	0.0101802	0.0449056	Up	4
comp56046_c0_seq1.167.1157.minus.as_6_2_1	16.6337	3.81231	1.20319	3.16849	0.00153232	0.00959584	Up	4
comp55112_c0_seq1.251.3136.minus.as_6_1_1	16.7196	3.777	0.997067	3.78811	0.000151799	0.00136267	Up	4
comp55864_c0_seq1.406.2247.minus.as_6_1_1	6.27405	3.73416	1.41055	2.64731	0.00811355	0.0377973	Up	4
comp64223_c0_seq2.279.3636.minus.as_6_2_1	6.14171	3.71958	1.43368	2.59443	0.00947487	0.042551	Up	4
comp49370_c0_seq3.1.5103.minus.as_6_1_1	6.13373	3.71686	1.421	2.61566	0.00890547	0.040789	Up	4
comp56136_c0_seq3.193.2178.minus.as_6_1_1	6.11298	3.71419	1.44248	2.57487	0.0100279	0.0445425	Up	4
comp47675_c0_seq2.543.2999.minus.as_6_1_1	6.03872	3.67557	1.40609	2.61404	0.00894796	0.040789	Up	4
comp41087_c0_seq1.48.982.minus.as_4_2_1	20.0444	3.59842	0.895477	4.01844	5.86e-05	0.000582801	Up	4
comp50857_c0_seq1.352.3774.plus.as_6_1_1	5.67878	3.59246	1.40081	2.56456	0.0103308	0.0453822	Up	4
comp64435_c0_seq1.90.1941.minus.as_6_2_1	13.7958	3.58274	1.25311	2.85908	0.00424865	0.022253	Up	4
comp9877_c0_seq1.123.2078.minus.as_5_3_1	9.79697	3.53897	1.25847	2.81212	0.00492155	0.0250671	Up	4
comp52166_c0_seq1.270.3746.plus.as_6_1_1	5.47561	3.51924	1.39287	2.52661	0.011517	0.0487747	Up	4
comp48279_c0_seq1.154.1782.plus.as_4_2_1	15.5414	3.36662	1.26775	2.65558	0.00791722	0.0369728	Up	4
comp52997_c0_seq2.770.3154.minus.as_6_1_1	8.56987	3.28982	1.22693	2.68133	0.00733302	0.0347545	Up	4
comp47588_c0_seq2.503.1788.minus.as_6_1_1	9.84188	3.28098	1.2649	2.59386	0.00949043	0.042551	Up	4
comp24295_c0_seq1.39.1215.minus.as_5_3_1	8.09206	3.24763	1.22179	2.65809	0.00785839	0.0368784	Up	4
comp56751_c0_seq6.409.4506.plus.as_6_1_1	14.6652	3.21084	1.02885	3.1208	0.00180358	0.0109709	Up	4
comp34694_c0_seq1.378.1166.plus.as_2_1_1	54.7248	3.16116	0.850543	3.71664	0.00020189	0.00172773	Up	4
comp68694_c0_seq1.1.1584.minus.as_4_2_1	7.49211	3.12958	1.18999	2.62992	0.00854051	0.0393069	Up	4
comp21320_c0_seq1.98.1318.minus.as_2_2_1	20.513	3.07882	0.943177	3.2643	0.00109734	0.00732836	Up	4
comp55330_c0_seq1.75.2393.minus.as_6_1_1	15.1604	3.07293	0.947205	3.24421	0.00117777	0.00781092	Up	4
comp56669_c0_seq3.1.3542.minus.as_6_1_1	20.0705	2.97826	0.816659	3.64688	0.00026544	0.00223344	Up	4
comp29402_c0_seq1.194.1324.minus.as_4_2_1	16.2873	2.92243	0.89018	3.28297	0.0010272	0.00696117	Up	4
comp43000_c0_seq2.777.4004.minus.as_6_1_1	9.66685	2.92242	1.06147	2.75318	0.00590192	0.0289786	Up	4
comp41275_c0_seq1.75.2546.minus.as_5_3_1	30.4131	2.85817	0.658392	4.34113	1.42e-05	0.000156498	Up	4
comp40284_c0_seq1.88.1756.minus.as_5_3_1	9.41288	2.7869	1.07295	2.59743	0.00939241	0.0424102	Up	4
comp10291_c0_seq1.133.475.minus.as_4_3_1	41.3609	2.77045	0.912228	3.03701	0.00238938	0.0141292	Up	4
comp47829_c0_seq1.595.2235.minus.as_4_2_1	13.4967	2.75868	1.04522	2.63934	0.00830685	0.0385099	Up	4
comp63971_c0_seq2.402.2489.minus.as_6_2_1	11.4722	2.68605	0.951771	2.82216	0.00477012	0.0243608	Up	4
comp55125_c0_seq1.145.2140.minus.as_6_1_1	24.0041	2.64075	0.730817	3.61342	0.000302186	0.00246656	Up	4
comp51202_c0_seq2.1.2052.minus.as_4_1_1	45.6773	2.56742	0.943457	2.72128	0.00650287	0.0316043	Up	4
comp61036_c0_seq1.181.1839.minus.as_6_2_1	12.9944	2.56082	1.01037	2.53453	0.0112599	0.0479511	Up	4
comp56783_c0_seq1.72.3977.minus.as_6_1_1	14.6628	2.51724	0.915911	2.74835	0.00598964	0.0293339	Up	4
comp49470_c0_seq2.182.1921.minus.as_4_2_1	45.9348	2.44211	0.801991	3.04506	0.00232635	0.0137992	Up	4
comp32853_c0_seq1.133.1899.plus.as_4_2_1	9.37525	2.42825	0.957004	2.53734	0.0111697	0.047903	Up	4
comp49165_c0_seq3.73.639.minus.as_6_1_1	15.826	2.40771	0.851982	2.82601	0.00471313	0.0241342	Up	4
comp56871_c0_seq1.428.5671.plus.as_6_1_1	14.1152	2.40474	0.821333	2.92784	0.00341322	0.0188418	Up	4
comp30816_c0_seq1.151.871.minus.as_4_2_1	18.6183	2.40292	0.895555	2.68316	0.00729297	0.0346954	Up	4
comp52028_c0_seq1.182.1807.minus.as_6_1_1	9.75795	2.37544	0.926728	2.56326	0.0103695	0.0453822	Up	4
comp57386_c0_seq1.440.2818.plus.as_6_2_1	66.4544	2.3607	0.459586	5.13657	2.8e-07	5.19e-06	Up	4
comp50049_c0_seq1.575.1432.minus.as_4_2_1	30.7603	2.34077	0.62882	3.72248	0.000197275	0.00170496	Up	4
comp62557_c2_seq1.1.5569.minus.as_6_2_1	14.1765	2.25119	0.784215	2.87063	0.00409651	0.0216741	Up	4
comp59649_c0_seq2.120.2097.minus.as_6_2_1	25.0695	2.21695	0.647048	3.42626	0.00061196	0.00436136	Up	4
comp35919_c0_seq1.50.1198.minus.as_3_1_1	32.2736	2.20016	0.782726	2.8109	0.00494038	0.0250961	Up	4
comp29899_c0_seq1.188.1303.minus.as_4_2_1	13.3039	2.16891	0.800988	2.70779	0.00677321	0.0325738	Up	4
comp49897_c0_seq1.476.6127.plus.as_6_1_1	16.2034	2.15908	0.856051	2.52214	0.0116644	0.0492897	Up	4
comp54148_c0_seq2.231.2762.plus.as_6_1_1	35.8158	2.14706	0.754194	2.84682	0.00441582	0.0228369	Up	4
comp56555_c1_seq3.99.1943.plus.as_6_1_1	19.4162	1.94042	0.760123	2.55278	0.0106868	0.0461804	Up	4
comp56898_c1_seq1.238.6912.minus.as_6_1_1	30.9995	1.85284	0.554401	3.34205	0.000831612	0.00575499	Up	4
comp30729_c0_seq1.1.1623.minus.as_2_3_1	36.7951	1.70397	0.568375	2.99796	0.00271792	0.0156964	Up	4
comp56829_c0_seq2.300.6152.minus.as_6_1_1	112.338	1.63663	0.506642	3.23035	0.00123639	0.00805974	Up	4
comp41255_c0_seq2.293.2192.minus.as_5_3_1	37.7954	1.55412	0.542099	2.86685	0.0041458	0.0218742	Up	4
comp60191_c0_seq3.176.769.minus.as_6_3_1	42.4621	1.50127	0.596642	2.51621	0.0118625	0.0499062	Up	4
comp46756_c0_seq2.70.2152.minus.as_4_3_1	276.756	1.48521	0.462702	3.20987	0.00132794	0.00853994	Up	4
comp26582_c0_seq1.92.1471.plus.as_5_3_1	62.1282	1.47451	0.411759	3.58101	0.000342273	0.00271262	Up	4
comp42699_c0_seq1.195.813.minus.as_3_5_1	261.592	-1.30158	0.513072	-2.53684	0.0111857	0.047903	Down	4
comp56786_c0_seq1.78.1709.minus.as_6_1_1	29.7304	-1.39451	0.436119	-3.19755	0.00138603	0.00882437	Down	4
comp41096_c0_seq7.61.349.minus.as_2_3_1	33.9079	-1.87245	0.623405	-3.00358	0.00266823	0.0155375	Down	4
comp48593_c1_seq1.1.1853.minus.as_2_2_1	63.9474	-1.95845	0.584795	-3.34894	0.000811201	0.00563416	Down	4
comp30865_c0_seq1.149.1594.minus.as_5_3_1	27.0213	-2.0067	0.614598	-3.26507	0.00109438	0.00732836	Down	4
comp34782_c0_seq2.152.697.minus.as_1_1_1	359.395	-2.17772	0.561601	-3.8777	0.000105447	0.000972965	Down	4
comp32567_c1_seq1.542.1213.plus.as_1_1_1	35.2507	-2.33327	0.723437	-3.22526	0.00125859	0.00814885	Down	4
comp52236_c0_seq1.78.404.minus.as_6_3_1	21.8659	-2.37851	0.724534	-3.28281	0.00102778	0.00696117	Down	4
comp37478_c0_seq3.81.1340.minus.as_3_3_1	236.116	-2.45335	0.731264	-3.35495	0.000793804	0.00555372	Down	4
comp34542_c0_seq1.412.1032.minus.as_4_3_1	12.1605	-2.56966	0.86012	-2.98756	0.00281215	0.0160334	Down	4
comp51037_c0_seq3.422.895.minus.as_5_4_1	1237.32	-2.63849	0.537587	-4.90803	9.2e-07	1.49e-05	Down	4
comp28467_c0_seq1.164.377.minus.as_1_4_1	45.8028	-2.68548	0.583192	-4.6048	4.13e-06	5.44e-05	Down	4
comp18363_c0_seq1.1.596.minus.as_4_6_1	20.7006	-2.73098	0.667634	-4.09054	4.3e-05	0.000437236	Down	4
comp55601_c0_seq1.1.846.minus.as_6_5_1	26.6519	-2.89379	0.82611	-3.50292	0.000460193	0.00343223	Down	4
comp75155_c0_seq1.1.501.minus.as_1_3_1	90.4511	-2.9521	0.582843	-5.065	4.08e-07	7.16e-06	Down	4
comp27008_c0_seq1.1.343.minus.as_3_3_1	47.1659	-2.97357	0.641508	-4.63529	3.56e-06	4.83e-05	Down	4
comp43162_c0_seq1.1.724.minus.as_1_5_1	8.33874	-3.08791	0.982414	-3.14318	0.00167123	0.0103302	Down	4
comp47886_c0_seq1.404.922.minus.as_5_4_1	24.355	-3.16928	0.652217	-4.85924	1.18e-06	1.84e-05	Down	4
comp107737_c0_seq1.1.315.minus.as_5_6_1	6.29632	-3.17216	1.24162	-2.55486	0.010623	0.0460929	Down	4
comp51476_c0_seq1.33.1178.minus.as_6_2_1	2.89468	-3.21093	1.25953	-2.54931	0.0107935	0.0465363	Down	4
comp29225_c0_seq1.1.333.minus.as_2_1_1	56.9462	-3.21474	0.676205	-4.75409	1.99e-06	2.91e-05	Down	4
comp46281_c0_seq2.127.537.plus.as_1_2_1	76.3642	-3.23466	0.696794	-4.6422	3.45e-06	4.7e-05	Down	4
comp20855_c0_seq1.1.542.minus.as_6_6_1	263.899	-3.24302	0.670672	-4.83548	1.33e-06	2.05e-05	Down	4
comp53751_c0_seq1.288.1343.minus.as_6_1_1	4.69764	-3.24862	1.10897	-2.92941	0.00339604	0.0188013	Down	4
comp31047_c0_seq1.1.381.minus.as_5_2_1	159.841	-3.25352	0.657375	-4.94926	7.45e-07	1.24e-05	Down	4
comp64243_c0_seq5.16.2082.plus.as_6_2_1	67.9971	-3.27588	0.582606	-5.62281	1.88e-08	4.54e-07	Down	4
comp45122_c0_seq16.638.1033.plus.as_5_5_1	21.6352	-3.28722	0.695471	-4.7266	2.28e-06	3.25e-05	Down	4
comp40002_c0_seq1.933.1295.plus.as_2_1_1	20.6878	-3.42364	1.17357	-2.91729	0.00353085	0.0193236	Down	4
comp51891_c0_seq19.301.837.plus.as_5_4_1	10.0156	-3.46207	1.35089	-2.5628	0.0103833	0.0453822	Down	4
comp20064_c0_seq1.53.6604.plus.as_4_5_1	627.589	-3.49926	0.678528	-5.15714	2.51e-07	4.74e-06	Down	4
comp52957_c0_seq6.52.6603.plus.as_4_3_1	925.506	-3.51535	1.23451	-2.84756	0.00440562	0.0228369	Down	4
comp36498_c0_seq2.318.995.minus.as_2_1_1	99.9947	-3.5445	0.757354	-4.68011	2.87e-06	4e-05	Down	4
comp53392_c0_seq11.101.446.minus.as_6_5_1	5.57794	-3.54817	1.24156	-2.85784	0.00426538	0.022253	Down	4
comp40002_c0_seq1.260.931.plus.as_2_1_1	150.473	-3.60199	1.15518	-3.11812	0.00182008	0.011036	Down	4
comp34766_c0_seq1.1.687.minus.as_1_4_1	27.9677	-3.61331	0.668771	-5.40291	6.56e-08	1.42e-06	Down	4
comp38778_c1_seq2.1.424.minus.as_6_1_1	44.3182	-3.67095	1.01994	-3.59919	0.000319213	0.00257256	Down	4
comp55753_c1_seq1.1.353.minus.as_6_2_1	149.875	-3.68403	0.535617	-6.8781	6.07e-12	3.13e-10	Down	4
comp40002_c0_seq4.7985.9175.plus.as_2_1_1	184.771	-3.72494	0.826819	-4.50515	6.63e-06	8.23e-05	Down	4
comp16227_c0_seq2.62.383.minus.as_1_5_1	5.67067	-3.83366	1.49521	-2.56396	0.0103486	0.0453822	Down	4
comp49417_c1_seq1.1.2947.minus.as_4_3_1	216.204	-4.07893	0.830736	-4.91001	9.11e-07	1.49e-05	Down	4
comp48593_c0_seq6.31.4536.plus.as_2_2_1	357.414	-4.13352	0.999774	-4.13445	3.56e-05	0.000372981	Down	4
comp18331_c0_seq1.1.381.minus.as_3_4_1	77.0384	-4.18857	0.685171	-6.11318	9.77e-10	3.06e-08	Down	4
comp48277_c0_seq4.1454.2644.plus.as_2_2_1	335.23	-4.20338	1.16227	-3.61654	0.000298569	0.0024475	Down	4
comp36498_c0_seq1.296.973.minus.as_2_1_1	70.4707	-4.30945	1.18859	-3.62568	0.000288197	0.00238293	Down	4
comp28977_c0_seq1.273.1973.plus.as_5_3_1	36.9424	-4.32238	0.58179	-7.42944	1.09e-13	9.47e-12	Down	4
comp68424_c0_seq1.3658.4848.plus.as_1_3_1	178.977	-4.49705	0.716942	-6.27255	3.55e-10	1.23e-08	Down	4
comp64460_c0_seq1.382.1224.minus.as_6_2_1	3.94286	-4.52588	1.64814	-2.74605	0.00603171	0.0294644	Down	4
comp53842_c1_seq6.130.3139.minus.as_5_4_1	92.7725	-4.5456	1.11185	-4.0883	4.35e-05	0.000439139	Down	4
comp58250_c0_seq1.2653.9210.minus.as_1_2_1	554.733	-4.60326	0.852467	-5.39993	6.67e-08	1.43e-06	Down	4
comp44725_c0_seq5.101.1291.minus.as_5_5_1	140.383	-4.69206	0.574445	-8.16799	3.14e-16	4.99e-14	Down	4
comp61548_c0_seq6.558.1182.minus.as_6_4_1	4.18779	-4.69324	1.6747	-2.80244	0.00507181	0.0255598	Down	4
comp48831_c0_seq1.1.424.minus.as_5_6_1	19.165	-4.80331	1.17172	-4.09938	4.14e-05	0.000423112	Down	4
comp36498_c1_seq1.1.756.minus.as_2_1_1	42.7571	-4.92488	0.934849	-5.2681	1.38e-07	2.74e-06	Down	4
comp51545_c0_seq4.630.857.plus.as_3_2_1	9.25772	-5.06238	1.27077	-3.98373	6.78e-05	0.000664511	Down	4
comp37820_c0_seq2.226.1285.minus.as_5_3_1	4.99874	-5.28644	1.8252	-2.89636	0.00377524	0.0203119	Down	4
comp37478_c0_seq6.69.1288.minus.as_3_3_1	399.057	-5.47966	0.589979	-9.28789	1.57e-20	6.01e-18	Down	4
comp56524_c0_seq1.1.355.minus.as_6_3_1	620.89	-5.71354	0.707294	-8.07802	6.58e-16	8.38e-14	Down	4
comp48663_c1_seq2.101.2947.plus.as_5_6_1	24.0699	-5.96929	1.38638	-4.30567	1.66e-05	0.000182748	Down	4
comp18684_c0_seq1.7394.7756.plus.as_1_5_1	14.4804	-6.15884	1.29227	-4.76589	1.88e-06	2.76e-05	Down	4
comp37659_c0_seq2.52.6609.plus.as_1_1_1	2466.04	-6.17067	0.689976	-8.9433	3.78e-19	1.03e-16	Down	4
comp56751_c0_seq7.335.3799.plus.as_6_1_1	3.43827	-6.65509	2.45551	-2.71026	0.00672302	0.0324267	Down	4
comp62908_c4_seq1.1.1540.minus.as_6_2_1	137.788	-6.78172	1.14345	-5.93095	3.01e-09	8.72e-08	Down	4
comp40534_c0_seq4.110.634.minus.as_3_6_1	50.2193	-6.96771	0.831022	-8.38451	5.09e-17	8.84e-15	Down	4
comp49421_c0_seq3.1.428.minus.as_5_6_1	8.28934	-7.01509	1.43213	-4.89838	9.66e-07	1.55e-05	Down	4
comp19590_c0_seq3.6715.7386.plus.as_2_5_1	54.4755	-7.82853	0.964277	-8.11855	4.72e-16	6.44e-14	Down	4
comp17055_c0_seq1.1.741.minus.as_4_6_1	9.40354	-8.14938	3.18424	-2.55929	0.0104887	0.0456343	Down	4
comp20064_c0_seq3.53.6604.plus.as_4_5_1	246.917	-8.69656	1.28931	-6.74513	1.53e-11	7.3e-10	Down	4
comp25329_c0_seq3.45.1028.plus.as_1_1_1	1095.61	12.1334	1.67707	7.23486	4.66e-13	4.88e-11	Up	5
comp35837_c0_seq2.634.2130.plus.as_1_1_1	625.823	11.3254	1.80516	6.27388	3.52e-10	1.84e-08	Up	5
comp29580_c0_seq10.248.1477.plus.as_1_1_1	421.538	10.7553	1.86191	5.77649	7.63e-09	3.08e-07	Up	5
comp37599_c0_seq21.361.5832.minus.as_1_1_1	316.234	10.3404	1.79751	5.75264	8.79e-09	3.47e-07	Up	5
comp29979_c0_seq1.474.1562.plus.as_1_1_1	303.078	10.2793	1.86157	5.52186	3.35e-08	1.19e-06	Up	5
comp49859_c1_seq23.636.1262.plus.as_4_1_1	260.472	10.0604	1.65012	6.09675	1.08e-09	5.07e-08	Up	5
comp32717_c0_seq1.808.4461.minus.as_1_1_1	242.617	9.95791	1.95613	5.09063	3.57e-07	9.2e-06	Up	5
comp35142_c0_seq1.241.651.plus.as_6_3_1	231.352	9.88937	1.65393	5.97931	2.24e-09	9.72e-08	Up	5
comp30037_c0_seq1.185.619.minus.as_3_2_1	7675.15	9.6874	1.52744	6.34225	2.26e-10	1.26e-08	Up	5
comp37669_c0_seq1.171.3242.minus.as_1_1_1	196.652	9.65596	2.07066	4.66322	3.11e-06	5.95e-05	Up	5
comp40528_c0_seq1.567.2306.minus.as_2_2_1	196.817	9.6558	1.73082	5.57873	2.42e-08	8.98e-07	Up	5
comp31260_c0_seq1.376.931.minus.as_3_1_1	163.991	9.39248	1.81474	5.17567	2.27e-07	6.41e-06	Up	5
comp26415_c0_seq1.201.701.plus.as_1_1_1	161.888	9.37388	1.87638	4.99573	5.86e-07	1.37e-05	Up	5
comp25056_c1_seq3.767.1246.minus.as_1_1_1	161.736	9.37324	1.8144	5.16603	2.39e-07	6.65e-06	Up	5
comp44214_c0_seq2.797.2740.minus.as_2_2_1	154.381	9.30538	1.89367	4.91393	8.93e-07	1.99e-05	Up	5
comp33153_c0_seq4.274.1932.plus.as_5_2_1	144.147	9.20642	1.93435	4.75943	1.94e-06	3.84e-05	Up	5
comp45864_c0_seq1.240.1611.minus.as_4_2_1	130.092	9.05808	1.8461	4.90661	9.27e-07	2.04e-05	Up	5
comp48530_c0_seq12.1832.3913.minus.as_4_2_1	118.473	8.92332	2.04211	4.36965	1.24e-05	0.000186038	Up	5
comp70709_c0_seq2.101.1783.minus.as_1_3_1	115.729	8.88926	1.97955	4.49055	7.1e-06	0.00011702	Up	5
comp25051_c0_seq1.845.1255.plus.as_1_1_1	115.656	8.88861	1.75545	5.06343	4.12e-07	1.03e-05	Up	5
comp52736_c0_seq7.89.1834.plus.as_4_1_1	111.817	8.83943	1.77204	4.98828	6.09e-07	1.39e-05	Up	5
comp30984_c0_seq1.53.1453.plus.as_1_1_1	111.414	8.83433	1.90971	4.62601	3.73e-06	7.05e-05	Up	5
comp44246_c0_seq1.193.846.plus.as_1_2_1	108.888	8.80101	1.73101	5.08433	3.69e-07	9.38e-06	Up	5
comp56841_c1_seq2.554.1483.minus.as_1_2_1	106.492	8.77004	1.83819	4.77101	1.83e-06	3.71e-05	Up	5
comp43372_c0_seq1.239.742.plus.as_6_3_1	105.962	8.76208	1.69039	5.18346	2.18e-07	6.25e-06	Up	5
comp29554_c0_seq2.359.2578.minus.as_1_1_1	102.584	8.71542	2.08995	4.17017	3.04e-05	0.000404095	Up	5
comp21689_c0_seq1.452.1870.plus.as_1_1_1	90.3977	8.5329	2.09964	4.06399	4.82e-05	0.000587814	Up	5
comp37042_c0_seq1.893.2797.plus.as_1_1_1	89.8355	8.52349	1.97411	4.31764	1.58e-05	0.000224444	Up	5
comp44481_c0_seq3.1.371.minus.as_4_1_1	87.4499	8.4869	2.0734	4.09324	4.25e-05	0.000529214	Up	5
comp39440_c0_seq14.269.2761.minus.as_2_3_1	86.1481	8.46378	1.95838	4.32184	1.55e-05	0.000221995	Up	5
comp45774_c0_seq1.88.2044.minus.as_4_3_1	85.4129	8.45019	1.69062	4.99827	5.78e-07	1.37e-05	Up	5
comp35201_c0_seq1.630.3125.minus.as_1_1_1	79.8672	8.35356	1.8154	4.60151	4.19e-06	7.65e-05	Up	5
comp27007_c0_seq1.420.1094.plus.as_1_1_1	76.7364	8.29587	1.80324	4.60054	4.21e-06	7.65e-05	Up	5
comp78344_c0_seq47.643.4227.plus.as_1_3_1	74.3545	8.25061	1.69669	4.86278	1.16e-06	2.45e-05	Up	5
comp39801_c0_seq25.801.2383.minus.as_2_1_1	72.2573	8.20883	1.85868	4.41648	1e-05	0.00015519	Up	5
comp57671_c0_seq4.243.2043.minus.as_1_2_1	71.3004	8.18952	1.8759	4.36564	1.27e-05	0.000187268	Up	5
comp48734_c0_seq3.1695.2725.minus.as_1_2_1	70.0295	8.16394	1.80799	4.51547	6.32e-06	0.00010807	Up	5
comp39562_c1_seq1.1323.2249.plus.as_2_3_1	68.8813	8.13982	1.90606	4.27049	1.95e-05	0.000268976	Up	5
comp26458_c0_seq1.301.1562.minus.as_3_3_1	68.2529	8.12628	1.82735	4.44702	8.71e-06	0.000139544	Up	5
comp52701_c0_seq3.1171.4239.plus.as_4_3_1	67.867	8.11833	1.86381	4.35577	1.33e-05	0.000193358	Up	5
comp52599_c0_seq28.436.1870.minus.as_4_3_1	63.5785	8.0242	1.78539	4.49437	6.98e-06	0.000116011	Up	5
comp48901_c0_seq6.159.2708.plus.as_4_2_1	62.1415	7.99089	1.94061	4.11773	3.83e-05	0.000479351	Up	5
comp44049_c0_seq8.46.552.plus.as_4_2_1	61.0896	7.96604	1.56059	5.10451	3.32e-07	8.68e-06	Up	5
comp48731_c0_seq55.1082.3943.plus.as_2_2_1	60.962	7.96349	1.80928	4.40148	1.08e-05	0.000163481	Up	5
comp44918_c1_seq5.463.1751.minus.as_4_2_1	115.121	7.9132	1.64285	4.81674	1.46e-06	2.98e-05	Up	5
comp79922_c0_seq41.330.2018.plus.as_1_3_1	57.2753	7.87291	1.72522	4.56342	5.03e-06	8.86e-05	Up	5
comp32843_c0_seq2.157.1149.plus.as_1_1_1	56.9217	7.86481	2.11231	3.72333	0.000196613	0.00199871	Up	5
comp43936_c0_seq1.314.1597.plus.as_4_2_1	55.5313	7.82801	1.75904	4.45015	8.58e-06	0.000138781	Up	5
comp55983_c1_seq3.501.1745.plus.as_1_2_1	54.8035	7.80943	1.93981	4.02588	5.68e-05	0.000672531	Up	5
comp30117_c0_seq1.747.1679.plus.as_1_1_1	52.6603	7.75232	1.69303	4.57897	4.67e-06	8.31e-05	Up	5
comp31059_c0_seq1.85.519.plus.as_1_1_1	52.1408	7.73721	1.86837	4.14115	3.46e-05	0.000442278	Up	5
comp34215_c0_seq1.119.1999.plus.as_1_1_1	50.7165	7.6982	1.85697	4.14558	3.39e-05	0.000436965	Up	5
comp49234_c1_seq103.520.7407.plus.as_4_2_1	49.8812	7.6734	1.85885	4.12804	3.66e-05	0.000461624	Up	5
comp64146_c0_seq3.229.1808.minus.as_6_2_1	48.2139	7.62418	1.73837	4.38583	1.16e-05	0.000174201	Up	5
comp18826_c0_seq2.1.563.minus.as_5_2_1	48.1438	7.6239	1.78706	4.26617	1.99e-05	0.000272123	Up	5
comp61657_c0_seq1.4.1372.minus.as_5_1_1	47.0567	7.58961	1.76808	4.29258	1.77e-05	0.000247389	Up	5
comp31204_c0_seq17.52.2082.minus.as_5_2_1	46.9788	7.5871	2.11254	3.59146	0.00032883	0.0031451	Up	5
comp54249_c0_seq21.442.2610.minus.as_3_2_1	46.0935	7.5586	1.75334	4.31097	1.63e-05	0.000229487	Up	5
comp35353_c0_seq2.32.580.plus.as_2_2_1	45.2989	7.53357	1.73874	4.33277	1.47e-05	0.000212962	Up	5
comp33137_c1_seq47.1029.1871.plus.as_5_2_1	45.085	7.52982	1.80227	4.17797	2.94e-05	0.000393419	Up	5
comp51476_c0_seq2.280.1147.minus.as_1_2_1	44.9899	7.52377	1.86493	4.03435	5.48e-05	0.000658167	Up	5
comp35778_c0_seq2.363.1667.minus.as_1_1_1	44.428	7.50672	1.89946	3.95203	7.75e-05	0.000889397	Up	5
comp29582_c0_seq2.116.1046.minus.as_1_1_1	43.987	7.49122	1.87678	3.99153	6.56e-05	0.000768351	Up	5
comp38240_c0_seq5.219.2168.minus.as_2_1_1	42.9376	7.45629	1.89354	3.93775	8.22e-05	0.000926721	Up	5
comp35892_c0_seq4.376.2112.plus.as_1_1_1	42.8851	7.45473	1.79753	4.14721	3.37e-05	0.000436965	Up	5
comp52736_c0_seq1.295.1707.plus.as_4_1_1	37.8877	7.2783	1.83799	3.95993	7.5e-05	0.000866085	Up	5
comp80602_c0_seq10.1855.3570.minus.as_1_3_1	36.3349	7.21515	1.84756	3.90522	9.41e-05	0.00104021	Up	5
comp12955_c0_seq1.759.1311.minus.as_2_2_1	131.046	7.18604	1.47358	4.87657	1.08e-06	2.34e-05	Up	5
comp49437_c0_seq13.716.2155.minus.as_4_2_1	34.8243	7.1539	1.85026	3.86643	0.000110439	0.00119799	Up	5
comp56573_c0_seq2.127.3111.minus.as_6_1_1	34.4267	7.13707	1.97808	3.60807	0.000308478	0.00299881	Up	5
comp64515_c0_seq63.2025.6965.plus.as_6_2_1	33.5181	7.09888	1.91252	3.7118	0.000205787	0.00206834	Up	5
comp35022_c0_seq2.64.1242.plus.as_2_1_1	33.3815	7.09255	1.77879	3.9873	6.68e-05	0.000777073	Up	5
comp37494_c0_seq5.225.1625.plus.as_2_1_1	33.2551	7.08671	1.84146	3.84842	0.00011888	0.00128174	Up	5
comp57173_c0_seq4.805.4551.minus.as_1_2_1	32.5389	7.06209	1.42199	4.96635	6.82e-07	1.54e-05	Up	5
comp44577_c0_seq1.267.2016.minus.as_6_2_1	32.3436	7.04634	1.86471	3.77879	0.000157592	0.00165891	Up	5
comp30764_c0_seq1.107.835.plus.as_1_1_1	31.5389	7.00981	1.87872	3.73116	0.000190598	0.00195997	Up	5
comp41087_c0_seq1.48.982.minus.as_4_2_1	30.3749	6.96561	1.48675	4.68512	2.8e-06	5.47e-05	Up	5
comp37627_c0_seq4.140.2383.minus.as_2_1_1	30.3618	6.9552	1.8703	3.71876	0.000200204	0.00202365	Up	5
comp15969_c0_seq1.1180.1656.minus.as_1_1_1	29.9239	6.93517	1.84954	3.74968	0.000177063	0.00183136	Up	5
comp66175_c0_seq1.422.1743.minus.as_5_1_1	29.522	6.91635	2.02704	3.41204	0.00064478	0.00558906	Up	5
comp42689_c1_seq14.24.2927.plus.as_2_2_1	28.625	6.87157	2.03925	3.36966	0.000752615	0.00635854	Up	5
comp76732_c0_seq4.529.1482.minus.as_1_3_1	28.545	6.87008	2.00258	3.43062	0.000602204	0.00527744	Up	5
comp59115_c0_seq47.819.2072.minus.as_1_2_1	28.4678	6.86223	1.8891	3.63254	0.000280645	0.00275838	Up	5
comp38295_c0_seq1.353.1593.minus.as_5_3_1	27.5564	6.82322	2.29432	2.97396	0.00293984	0.0191574	Up	5
comp23020_c0_seq3.352.2328.minus.as_5_2_1	27.6721	6.81995	1.68422	4.04933	5.14e-05	0.000621621	Up	5
comp27839_c0_seq1.248.1087.minus.as_1_1_1	27.3419	6.80346	1.72299	3.94863	7.86e-05	0.000896333	Up	5
comp31650_c0_seq4.418.1350.plus.as_1_1_1	27.1644	6.79345	1.82441	3.72363	0.000196376	0.00199871	Up	5
comp39956_c0_seq2.700.2184.minus.as_3_3_1	26.6316	6.76413	1.6372	4.13153	3.6e-05	0.000457918	Up	5
comp34650_c0_seq2.314.1339.plus.as_3_3_1	26.5568	6.76148	1.80213	3.75194	0.000175469	0.0018255	Up	5
comp39320_c0_seq5.39.4523.minus.as_2_1_1	26.0575	6.73342	1.9173	3.51194	0.000444854	0.00405844	Up	5
comp18223_c0_seq3.4.624.plus.as_5_2_1	25.6647	6.71144	1.86787	3.59309	0.000326776	0.00314235	Up	5
comp59072_c0_seq5.321.1220.minus.as_1_2_1	25.4894	6.70165	1.88835	3.54895	0.000386774	0.00364059	Up	5
comp49075_c0_seq33.85.1803.plus.as_4_2_1	24.7254	6.65765	1.97495	3.37105	0.000748812	0.00635854	Up	5
comp15961_c0_seq1.365.703.minus.as_1_1_1	22.576	6.52618	2.02749	3.21885	0.00128707	0.0100867	Up	5
comp14557_c0_seq1.268.1180.minus.as_5_3_1	22.5774	6.52601	1.97799	3.29932	0.000969199	0.00794565	Up	5
comp38725_c0_seq17.123.1022.minus.as_3_3_1	22.2283	6.50352	2.00314	3.24665	0.00116771	0.00931546	Up	5
comp37371_c0_seq2.299.1720.plus.as_1_1_1	22.1026	6.49699	1.87692	3.46151	0.000537146	0.00475415	Up	5
comp32003_c0_seq4.1.1580.minus.as_1_1_1	20.8071	6.40942	2.14864	2.98301	0.00285427	0.0188764	Up	5
comp36725_c0_seq2.1.1433.minus.as_3_3_1	20.4964	6.38814	1.98037	3.22572	0.00125655	0.00989116	Up	5
comp75248_c0_seq2.672.1448.plus.as_1_3_1	19.7664	6.33292	1.90747	3.32007	0.000899962	0.00744666	Up	5
comp30641_c0_seq4.321.1484.minus.as_5_2_1	19.374	6.30339	1.80022	3.50145	0.000462733	0.00420001	Up	5
comp48192_c0_seq2.1.1820.minus.as_2_2_1	19.3397	6.3024	1.98104	3.18135	0.00146589	0.0112892	Up	5
comp48832_c0_seq1.228.1343.plus.as_2_2_1	19.2322	6.29359	1.97225	3.19108	0.00141743	0.0109635	Up	5
comp21919_c0_seq1.222.853.minus.as_2_1_1	17.9475	6.19281	1.83143	3.38141	0.000721151	0.00616792	Up	5
comp39128_c0_seq8.333.1846.minus.as_3_3_1	17.916	6.19145	1.98537	3.11853	0.00181753	0.013643	Up	5
comp52031_c0_seq5.299.1993.minus.as_4_1_1	17.7306	6.17685	1.74483	3.54009	0.000399989	0.00374516	Up	5
comp37207_c0_seq10.95.700.plus.as_3_3_1	17.6594	6.17058	1.87583	3.28953	0.00100357	0.00818965	Up	5
comp41057_c3_seq1.25.885.minus.as_5_3_1	17.3901	6.14751	1.99765	3.07737	0.00208838	0.015007	Up	5
comp55030_c0_seq2.32.1642.minus.as_1_2_1	17.3757	6.14685	1.88529	3.26042	0.00111248	0.00896493	Up	5
comp69657_c0_seq2.192.691.minus.as_1_3_1	16.7194	6.09719	1.80974	3.36909	0.000754161	0.00635854	Up	5
comp43234_c0_seq1.313.879.minus.as_3_2_1	15.9751	6.02559	2.1802	2.76377	0.00571377	0.0326842	Up	5
comp27930_c0_seq1.349.1385.minus.as_5_2_1	15.8604	6.01389	2.00913	2.99327	0.00276003	0.0183899	Up	5
comp61071_c0_seq2.1005.1724.minus.as_6_3_1	15.8356	6.01142	1.9657	3.05816	0.002227	0.0157216	Up	5
comp64515_c0_seq67.135.1772.plus.as_6_2_1	15.4727	5.97912	1.92455	3.10677	0.00189144	0.0140203	Up	5
comp34054_c0_seq1.429.1951.minus.as_1_1_1	89.789	5.96985	1.71172	3.48763	0.000487328	0.00437857	Up	5
comp37877_c0_seq8.247.1521.minus.as_2_1_1	15.3533	5.96744	1.9144	3.11714	0.00182614	0.01365	Up	5
comp39882_c0_seq7.1.324.minus.as_2_1_1	15.1045	5.94704	1.99321	2.98366	0.00284827	0.0188764	Up	5
comp36309_c1_seq1.1.466.minus.as_3_1_1	15.0437	5.93875	1.95744	3.03393	0.00241388	0.0168964	Up	5
comp41201_c0_seq9.721.1601.minus.as_5_3_1	15.0522	5.93836	1.91111	3.10729	0.00188811	0.0140203	Up	5
comp50789_c0_seq28.209.2221.plus.as_4_1_1	14.8594	5.92212	2.2097	2.68006	0.00736094	0.0398028	Up	5
comp35198_c0_seq2.232.1059.minus.as_5_3_1	14.1231	5.85811	2.17757	2.6902	0.00714083	0.0389679	Up	5
comp35467_c0_seq1.134.1558.plus.as_1_1_1	14.1323	5.84684	1.97649	2.95819	0.00309448	0.0200185	Up	5
comp34369_c0_seq1.345.1622.minus.as_1_1_1	14.0498	5.84017	1.92837	3.02855	0.00245727	0.0170106	Up	5
comp33070_c0_seq10.1.636.minus.as_5_2_1	13.8216	5.81665	1.89045	3.07686	0.00209193	0.015007	Up	5
comp38575_c0_seq2.437.861.minus.as_2_3_1	13.6392	5.79613	1.88774	3.0704	0.00213774	0.0152122	Up	5
comp54070_c0_seq2.304.2037.minus.as_6_2_1	13.5826	5.79145	2.06412	2.80577	0.00501973	0.0291833	Up	5
comp34918_c0_seq1.396.1061.minus.as_2_1_1	13.3668	5.77086	1.89222	3.04978	0.00229012	0.0161032	Up	5
comp28640_c0_seq3.286.1883.minus.as_3_1_1	13.3326	5.76513	1.66042	3.47209	0.000516433	0.00459367	Up	5
comp43016_c0_seq1.11.862.minus.as_1_2_1	13.1754	5.74739	1.95772	2.93576	0.00332737	0.0210654	Up	5
comp30755_c0_seq3.2009.2917.minus.as_5_2_1	13.1332	5.74065	2.11217	2.7179	0.00656984	0.0366387	Up	5
comp7876_c0_seq1.57.1412.minus.as_2_3_1	13.0635	5.73271	1.76271	3.25221	0.00114513	0.00917653	Up	5
comp30440_c0_seq1.381.1259.minus.as_1_1_1	12.9329	5.71869	1.82282	3.13727	0.00170528	0.0129645	Up	5
comp64515_c0_seq4.299.3784.plus.as_6_2_1	49.2104	5.69361	1.84215	3.09075	0.00199654	0.0146166	Up	5
comp39340_c0_seq11.316.1032.minus.as_3_1_1	12.7063	5.69171	1.99445	2.85377	0.00432036	0.0258785	Up	5
comp25940_c0_seq1.165.1367.plus.as_5_3_1	12.2893	5.66423	1.94181	2.91698	0.00353434	0.0222575	Up	5
comp39972_c0_seq1.212.1735.plus.as_2_2_1	12.2852	5.65901	1.81364	3.12025	0.00180698	0.0136213	Up	5
comp32480_c1_seq1.301.1245.plus.as_1_1_1	12.3956	5.65547	1.86469	3.03293	0.00242191	0.0168964	Up	5
comp33448_c0_seq1.240.680.minus.as_1_1_1	12.3398	5.65005	1.91537	2.94984	0.00317939	0.0204192	Up	5
comp71289_c0_seq1.7.1239.plus.as_1_3_1	12.2775	5.64487	2.02924	2.78176	0.0054065	0.0310263	Up	5
comp56669_c0_seq3.1.3542.minus.as_6_1_1	23.958	5.62182	1.5995	3.51472	0.00044021	0.00403678	Up	5
comp64397_c0_seq1.28.1040.minus.as_5_1_1	11.859	5.60707	1.44527	3.8796	0.000104626	0.0011419	Up	5
comp25056_c1_seq5.159.452.minus.as_1_1_1	11.7675	5.58139	1.8153	3.07463	0.00210763	0.0150581	Up	5
comp48074_c0_seq5.133.539.minus.as_3_2_1	11.5083	5.54993	1.70238	3.26011	0.00111369	0.00896493	Up	5
comp32994_c0_seq7.133.1998.plus.as_3_3_1	11.2682	5.51935	1.89251	2.91642	0.00354069	0.0222575	Up	5
comp33598_c0_seq1.231.1973.minus.as_6_2_1	11.1128	5.51576	1.43778	3.8363	0.000124901	0.00133854	Up	5
comp44947_c1_seq5.1.1208.minus.as_2_2_1	11.1462	5.50187	2.00364	2.74594	0.00603387	0.034077	Up	5
comp48731_c0_seq25.1082.4033.plus.as_2_2_1	10.712	5.44214	1.80812	3.00983	0.00261392	0.0175478	Up	5
comp38388_c0_seq1.796.1125.plus.as_1_2_1	10.6852	5.44068	1.80697	3.01094	0.00260439	0.0175478	Up	5
comp56245_c0_seq2.413.2568.minus.as_6_1_1	10.6572	5.43482	1.70259	3.19208	0.0014125	0.0109635	Up	5
comp67450_c0_seq1.395.1063.minus.as_5_1_1	10.5442	5.4256	1.96764	2.75742	0.00582599	0.0330078	Up	5
comp44576_c0_seq5.47.1477.minus.as_4_1_1	10.5369	5.42478	1.92247	2.82177	0.00477597	0.0281479	Up	5
comp33684_c0_seq3.444.800.plus.as_2_2_1	9.61158	5.29157	1.84109	2.87415	0.00405122	0.024514	Up	5
comp53285_c0_seq31.742.2262.minus.as_4_1_1	9.43684	5.25838	1.86826	2.81459	0.00488395	0.0285807	Up	5
comp40614_c1_seq2.90.653.plus.as_4_3_1	8.92647	5.17961	1.84888	2.80149	0.0050867	0.0294764	Up	5
comp33967_c0_seq6.21.1763.minus.as_2_1_1	8.86188	5.16864	1.60025	3.22988	0.0012384	0.00979162	Up	5
comp39834_c0_seq1.36.2531.minus.as_5_3_1	17.4248	5.16858	1.44805	3.56934	0.000357881	0.00338654	Up	5
comp56871_c0_seq1.428.5671.plus.as_6_1_1	8.66916	5.1614	1.50266	3.43485	0.000592879	0.00522145	Up	5
comp25135_c0_seq2.49.854.minus.as_6_1_1	8.8266	5.15963	1.81111	2.84888	0.00438733	0.0261915	Up	5
comp65041_c0_seq8.375.1315.minus.as_5_1_1	8.80267	5.15709	1.67013	3.08784	0.0020162	0.0147	Up	5
comp40849_c1_seq5.259.2944.minus.as_3_3_1	67.496	5.15459	1.4578	3.53586	0.00040645	0.00378485	Up	5
comp35992_c0_seq1.422.733.plus.as_2_1_1	8.53269	5.11113	1.91992	2.66216	0.00776416	0.0412311	Up	5
comp68874_c1_seq20.31.933.minus.as_5_1_1	8.49834	5.10977	1.95194	2.61779	0.00885016	0.0452426	Up	5
comp61356_c0_seq10.49.4430.minus.as_6_3_1	8.25562	5.06501	1.90377	2.66052	0.00780207	0.0413092	Up	5
comp34508_c0_seq1.1.391.minus.as_4_3_1	8.12974	5.04533	1.73402	2.90962	0.00361871	0.0225884	Up	5
comp69890_c0_seq1.33.1490.plus.as_5_1_1	7.93259	5.02139	1.62933	3.08187	0.00205707	0.0149369	Up	5
comp43845_c0_seq2.219.1124.minus.as_4_2_1	7.76451	4.98972	1.46282	3.41103	0.000647188	0.00558906	Up	5
comp35237_c0_seq3.76.1221.plus.as_1_1_1	7.79747	4.98481	1.50814	3.30528	0.000948821	0.0078146	Up	5
comp39128_c0_seq2.1161.2038.minus.as_3_3_1	7.73657	4.96873	1.85297	2.6815	0.00732929	0.0397525	Up	5
comp44473_c1_seq4.216.1745.plus.as_4_1_1	7.23149	4.87994	1.82439	2.67484	0.0074766	0.0403057	Up	5
comp34891_c0_seq8.105.1499.minus.as_1_1_1	6.85634	4.80493	1.84352	2.60639	0.00915032	0.0465098	Up	5
comp38475_c0_seq1.1.747.minus.as_4_3_1	6.72559	4.79688	1.63032	2.9423	0.00325785	0.0207731	Up	5
comp10110_c0_seq1.222.653.minus.as_3_3_1	6.69233	4.78479	1.47866	3.23591	0.00121257	0.00963015	Up	5
comp36149_c0_seq1.119.2200.plus.as_6_1_1	6.56148	4.76747	1.64163	2.9041	0.00368306	0.0228299	Up	5
comp32896_c0_seq1.512.1015.plus.as_4_3_1	6.73458	4.76518	1.78395	2.67114	0.00755944	0.0405428	Up	5
comp56788_c0_seq1.127.3363.minus.as_6_1_1	6.52322	4.75904	1.65131	2.88198	0.00395184	0.0239943	Up	5
comp64496_c1_seq1.29.4193.minus.as_6_2_1	6.60689	4.7539	1.53337	3.10029	0.00193332	0.0142713	Up	5
comp48800_c0_seq6.341.2062.plus.as_4_2_1	6.59973	4.7428	1.53404	3.09171	0.00199008	0.0146166	Up	5
comp55705_c0_seq1.52.1725.minus.as_6_1_1	6.38345	4.72427	1.56949	3.01006	0.00261196	0.0175478	Up	5
comp52958_c0_seq59.734.3307.plus.as_4_3_1	6.47059	4.71325	1.74111	2.70704	0.00678863	0.03739	Up	5
comp45811_c0_seq2.323.1669.minus.as_6_1_1	82.4651	4.69526	1.41095	3.32774	0.000875549	0.00731269	Up	5
comp57491_c0_seq1.1.3842.minus.as_6_2_1	6.26509	4.66893	1.52623	3.05913	0.00221982	0.0157216	Up	5
comp40638_c0_seq1.261.1988.minus.as_5_3_1	6.11143	4.66604	1.6707	2.79287	0.00522426	0.0301752	Up	5
comp56690_c0_seq2.360.2714.plus.as_6_1_1	6.18459	4.65954	1.48816	3.13106	0.00174175	0.0131854	Up	5
comp79179_c0_seq1.1359.1676.plus.as_1_3_1	6.18225	4.64358	1.78694	2.59863	0.00935976	0.047304	Up	5
comp35500_c0_seq1.484.1368.minus.as_3_1_1	6.13011	4.63553	1.79033	2.5892	0.00961985	0.0483438	Up	5
comp17345_c0_seq1.112.993.minus.as_5_3_1	5.95953	4.61095	1.4986	3.07684	0.00209204	0.015007	Up	5
comp33554_c0_seq1.127.1179.minus.as_6_2_1	5.93683	4.60037	1.5943	2.88551	0.00390785	0.0238417	Up	5
comp15094_c0_seq1.358.3622.minus.as_6_1_1	5.80081	4.57172	1.52546	2.99694	0.00272703	0.0182383	Up	5
comp52028_c0_seq1.182.1807.minus.as_6_1_1	5.63949	4.5409	1.57393	2.88507	0.00391331	0.0238417	Up	5
comp64542_c0_seq10.370.3328.minus.as_6_2_1	5.70224	4.52682	1.71783	2.63519	0.00840906	0.0437419	Up	5
comp43787_c0_seq1.148.1803.minus.as_5_3_1	11.1328	4.50283	1.51393	2.97427	0.0029369	0.0191574	Up	5
comp48706_c1_seq2.178.1609.minus.as_6_1_1	10.9677	4.47558	1.40211	3.19203	0.00141278	0.0109635	Up	5
comp51442_c0_seq1.339.2282.minus.as_6_1_1	5.48607	4.47234	1.62061	2.75966	0.00578613	0.0328867	Up	5
comp39213_c0_seq1.115.1815.minus.as_5_3_1	10.1914	4.37734	1.4496	3.01969	0.00253036	0.0172176	Up	5
comp61036_c0_seq1.181.1839.minus.as_6_2_1	4.96757	4.36724	1.6102	2.71223	0.00668316	0.0370384	Up	5
comp48040_c0_seq1.279.1892.minus.as_4_2_1	19.0452	4.35696	1.3105	3.32466	0.00088526	0.00735924	Up	5
comp55952_c0_seq1.1.3427.minus.as_6_2_1	4.89957	4.34693	1.68866	2.57419	0.0100476	0.0497901	Up	5
comp56769_c0_seq1.132.1856.minus.as_6_1_1	4.89401	4.32642	1.52111	2.84425	0.00445154	0.0264859	Up	5
comp31611_c0_seq1.29.925.minus.as_5_3_1	4.67092	4.28039	1.64461	2.60268	0.00924981	0.0468815	Up	5
comp46602_c0_seq2.746.1162.plus.as_1_2_1	4.63449	4.2508	1.63091	2.6064	0.00915005	0.0465098	Up	5
comp64478_c0_seq1.148.2583.plus.as_6_1_1	9.45718	4.22497	1.43083	2.95281	0.00314896	0.0202971	Up	5
comp47246_c0_seq1.178.2058.minus.as_2_2_1	17.5827	4.21597	1.45479	2.89799	0.00375564	0.0231989	Up	5
comp53767_c0_seq1.88.1759.minus.as_6_1_1	4.43347	4.18884	1.56067	2.68401	0.00727452	0.039576	Up	5
comp50865_c0_seq1.137.1158.minus.as_6_1_1	4.4623	4.18307	1.53887	2.71827	0.00656241	0.0366387	Up	5
comp53729_c0_seq1.13.2316.plus.as_6_1_1	4.33192	4.16629	1.58242	2.63285	0.00846705	0.0439151	Up	5
comp52663_c0_seq1.634.3522.minus.as_6_2_1	9.02078	4.15808	1.42741	2.91302	0.00357951	0.0224223	Up	5
comp29081_c0_seq2.150.1310.minus.as_5_3_1	8.88973	4.15779	1.39676	2.97674	0.00291331	0.0191247	Up	5
comp49526_c0_seq3.141.3008.minus.as_4_2_1	9.0347	4.15757	1.60867	2.58448	0.0097527	0.0488734	Up	5
comp50963_c0_seq1.141.935.plus.as_6_1_1	4.32834	4.15689	1.54051	2.69838	0.00696776	0.0382582	Up	5
comp15767_c0_seq1.132.3209.plus.as_6_1_1	4.14014	4.09856	1.5903	2.57723	0.00995965	0.0496309	Up	5
comp41761_c0_seq1.88.1947.plus.as_3_1_1	24.0327	4.07209	1.07366	3.79272	0.000149008	0.00157789	Up	5
comp63636_c0_seq8.207.2065.minus.as_6_2_1	8.07274	4.03096	1.47985	2.72389	0.00645181	0.0362075	Up	5
comp19296_c0_seq1.1.374.minus.as_5_2_1	13.5505	3.86389	1.39993	2.76006	0.00577903	0.0328867	Up	5
comp44212_c0_seq2.698.3400.minus.as_6_1_1	7.09963	3.80992	1.41382	2.69477	0.00704379	0.0385566	Up	5
comp46709_c0_seq1.329.2116.plus.as_5_3_1	7.07103	3.79533	1.43832	2.63872	0.00832186	0.0435429	Up	5
comp37933_c0_seq1.493.1764.minus.as_5_3_1	12.0943	3.68214	1.30762	2.81592	0.00486378	0.0285567	Up	5
comp49213_c0_seq1.257.4990.minus.as_4_2_1	18.7955	3.28512	1.24632	2.63586	0.00839252	0.0437419	Up	5
comp49715_c1_seq1.123.1301.minus.as_6_1_1	15.5621	2.91797	1.01017	2.8886	0.00386958	0.0238164	Up	5
comp55469_c0_seq2.161.1778.minus.as_6_3_1	40.5712	2.91162	0.85803	3.39338	0.000690356	0.00593306	Up	5
comp37209_c0_seq1.347.1732.minus.as_4_2_1	20.8579	2.49868	0.916661	2.72586	0.0064135	0.0361064	Up	5
comp34694_c0_seq1.378.1166.plus.as_2_1_1	31.6447	2.49415	0.94122	2.64992	0.00805115	0.0422507	Up	5
comp41386_c0_seq1.36.1226.minus.as_3_1_1	23.2607	2.28504	0.887212	2.57553	0.0100086	0.0497353	Up	5
comp63919_c0_seq7.229.6003.minus.as_6_2_1	24.2037	2.21709	0.858484	2.58257	0.00980683	0.0490066	Up	5
comp41275_c0_seq1.75.2546.minus.as_5_3_1	40.2031	2.20747	0.7693	2.86945	0.00411185	0.0247965	Up	5
comp56829_c0_seq2.300.6152.minus.as_6_1_1	71.4807	2.10454	0.801811	2.62474	0.00867162	0.0445704	Up	5
comp42201_c0_seq1.156.3167.minus.as_4_2_1	56.145	1.67325	0.585361	2.8585	0.00425654	0.0255824	Up	5
comp56786_c0_seq1.78.1709.minus.as_6_1_1	33.0208	-1.68682	0.651248	-2.59013	0.009594	0.0483438	Down	5
comp51486_c0_seq1.1.1520.minus.as_4_1_1	143.723	-1.76214	0.582896	-3.02308	0.00250213	0.0171203	Down	5
comp64193_c0_seq2.56.1546.plus.as_6_2_1	22.2095	-2.18984	0.723869	-3.02519	0.0024848	0.0170674	Down	5
comp34782_c0_seq2.152.697.minus.as_1_1_1	479.844	-2.48444	0.934304	-2.65913	0.00783428	0.0413436	Down	5
comp41096_c0_seq7.61.349.minus.as_2_3_1	58.663	-2.52338	0.945869	-2.66779	0.00763526	0.040668	Down	5
comp51037_c0_seq3.422.895.minus.as_5_4_1	1209.58	-2.66747	0.895934	-2.9773	0.00290795	0.0191247	Down	5
comp43162_c0_seq1.1.724.minus.as_1_5_1	9.84392	-3.00695	1.146	-2.62387	0.0086936	0.0445704	Down	5
comp52236_c0_seq1.78.404.minus.as_6_3_1	29.2073	-3.0185	0.819117	-3.68507	0.000228644	0.00228515	Down	5
comp37243_c1_seq1.1.644.minus.as_4_2_1	8.00433	-3.10782	1.11698	-2.78234	0.00539688	0.0310263	Down	5
comp107737_c0_seq1.1.315.minus.as_5_6_1	7.0243	-3.16814	1.07869	-2.93702	0.00331379	0.0210544	Down	5
comp39371_c0_seq1.1.560.minus.as_4_2_1	126.359	-3.19818	0.446931	-7.15587	8.31e-13	7.78e-11	Down	5
comp75155_c0_seq1.1.501.minus.as_1_3_1	104.448	-3.23129	0.944699	-3.42045	0.000625186	0.00545199	Down	5
comp28467_c0_seq1.164.377.minus.as_1_4_1	58.8903	-3.25368	0.760972	-4.27569	1.91e-05	0.000264825	Down	5
comp31794_c0_seq1.41.1300.plus.as_2_1_1	13.3625	-3.28535	0.840864	-3.90711	9.34e-05	0.00103858	Down	5
comp59156_c0_seq4.1.444.minus.as_6_2_1	85.0363	-3.3239	0.469017	-7.08695	1.37e-12	1.16e-10	Down	5
comp55753_c1_seq1.1.353.minus.as_6_2_1	152.104	-3.38596	0.800888	-4.22776	2.36e-05	0.000320526	Down	5
comp28306_c0_seq1.134.688.minus.as_3_3_1	18859.3	-3.45549	0.916769	-3.76921	0.000163765	0.00171375	Down	5
comp64243_c0_seq5.16.2082.plus.as_6_2_1	115.434	-3.55089	1.00462	-3.53454	0.000408483	0.00378485	Down	5
comp20855_c0_seq1.1.542.minus.as_6_6_1	302.66	-3.59791	0.979823	-3.672	0.000240662	0.00239184	Down	5
comp46281_c0_seq2.127.537.plus.as_1_2_1	111.41	-3.61503	0.918435	-3.93607	8.28e-05	0.000926721	Down	5
comp1147_c0_seq1.1.631.minus.as_6_6_1	8.72499	-3.62514	1.33715	-2.7111	0.006706	0.0370496	Down	5
comp53392_c0_seq11.101.446.minus.as_6_5_1	4.55539	-3.63856	1.2818	-2.83863	0.00453074	0.0268673	Down	5
comp37478_c0_seq3.81.1340.minus.as_3_3_1	132.632	-3.65384	1.30217	-2.80597	0.00501656	0.0291833	Down	5
comp51891_c0_seq19.301.837.plus.as_5_4_1	16.1972	-3.67994	1.40073	-2.62717	0.0086099	0.0444801	Down	5
comp48593_c0_seq6.31.4536.plus.as_2_2_1	189.6	-3.73658	1.23767	-3.01905	0.0025357	0.0172176	Down	5
comp27008_c0_seq1.1.343.minus.as_3_3_1	45.4934	-3.81696	0.938893	-4.06539	4.8e-05	0.000587814	Down	5
comp41477_c0_seq31.1.405.minus.as_2_3_1	5.78906	-3.86898	1.33988	-2.88756	0.00388239	0.0238164	Down	5
comp31047_c0_seq1.1.381.minus.as_5_2_1	171.555	-3.87007	0.875328	-4.42129	9.81e-06	0.000153111	Down	5
comp31365_c0_seq1.18.1142.minus.as_2_1_1	60.2281	-4.06208	0.868512	-4.67706	2.91e-06	5.63e-05	Down	5
comp68424_c0_seq1.3658.4848.plus.as_1_3_1	157.467	-4.19488	1.009	-4.15745	3.22e-05	0.000424087	Down	5
comp36702_c0_seq1.141.531.minus.as_1_1_1	10.9403	-4.22579	1.34272	-3.14717	0.00164858	0.0125872	Down	5
comp59156_c0_seq10.1.564.minus.as_6_2_1	67.3542	-4.25528	0.716389	-5.9399	2.85e-09	1.21e-07	Down	5
comp29225_c0_seq1.1.333.minus.as_2_1_1	96.4406	-4.31369	0.803004	-5.37194	7.79e-08	2.57e-06	Down	5
comp49417_c1_seq1.1.2947.minus.as_4_3_1	191.507	-4.35217	0.964928	-4.51036	6.47e-06	0.000109651	Down	5
comp19809_c0_seq1.1.1276.minus.as_2_2_1	7.23978	-4.39226	1.55665	-2.82161	0.00477833	0.0281479	Down	5
comp25447_c1_seq1.1.461.minus.as_2_3_1	5.53862	-4.39758	1.12889	-3.89549	9.8e-05	0.00107618	Down	5
comp58250_c0_seq1.2653.9210.minus.as_1_2_1	574.157	-4.44047	0.917286	-4.84087	1.29e-06	2.71e-05	Down	5
comp48663_c1_seq2.101.2947.plus.as_5_6_1	25.7051	-4.44337	1.46747	-3.0279	0.00246256	0.0170106	Down	5
comp53842_c1_seq3.130.5623.minus.as_5_4_1	386.829	-4.46553	1.06355	-4.1987	2.68e-05	0.000361802	Down	5
comp48593_c1_seq1.1.1853.minus.as_2_2_1	175.236	-4.52412	1.14923	-3.93665	8.26e-05	0.000926721	Down	5
comp47886_c0_seq1.404.922.minus.as_5_4_1	43.7263	-4.5758	1.51148	-3.02736	0.00246697	0.0170106	Down	5
comp36498_c0_seq1.296.973.minus.as_2_1_1	103.343	-4.62345	1.00547	-4.5983	4.26e-06	7.65e-05	Down	5
comp48831_c0_seq1.1.424.minus.as_5_6_1	13.5558	-4.73126	1.05053	-4.50367	6.68e-06	0.000112093	Down	5
comp59156_c0_seq5.112.819.minus.as_6_2_1	26.2318	-4.79043	1.46688	-3.26572	0.00109186	0.00886951	Down	5
comp56524_c0_seq1.1.355.minus.as_6_3_1	401.195	-4.97011	0.939012	-5.29292	1.2e-07	3.82e-06	Down	5
comp42975_c0_seq1.1.405.minus.as_1_2_1	3.12313	-5.01555	1.44383	-3.47379	0.000513171	0.00458759	Down	5
comp20064_c0_seq1.53.6604.plus.as_4_5_1	1070.08	-5.02179	1.15058	-4.36457	1.27e-05	0.000187268	Down	5
comp21108_c1_seq2.130.6700.minus.as_4_4_1	257.599	-5.02756	1.05507	-4.76514	1.89e-06	3.77e-05	Down	5
comp59230_c0_seq8.1.386.minus.as_1_2_1	3.29154	-5.03999	1.89599	-2.65824	0.00785505	0.0413436	Down	5
comp28726_c0_seq1.53.820.plus.as_5_3_1	6.74904	-5.07567	1.51061	-3.36	0.000779412	0.00654044	Down	5
comp18363_c0_seq1.1.596.minus.as_4_6_1	227.276	-5.08092	0.87644	-5.79723	6.74e-09	2.79e-07	Down	5
comp24342_c0_seq1.77.670.plus.as_3_1_1	3.92933	-5.09688	1.60697	-3.17172	0.00151537	0.01162	Down	5
comp45122_c0_seq16.638.1033.plus.as_5_5_1	88.931	-5.10538	1.10809	-4.60735	4.08e-06	7.64e-05	Down	5
comp51357_c1_seq7.245.631.plus.as_6_1_1	43.2056	-5.11412	0.998017	-5.12428	2.99e-07	8.05e-06	Down	5
comp40002_c0_seq4.7985.9175.plus.as_2_1_1	250.356	-5.28426	1.05859	-4.99179	5.98e-07	1.38e-05	Down	5
comp42963_c1_seq2.1.399.minus.as_3_2_1	944.136	-5.31092	0.861207	-6.16683	6.97e-10	3.35e-08	Down	5
comp103690_c0_seq1.1.345.minus.as_6_1_1	3.80525	-5.31741	1.5056	-3.53175	0.000412812	0.00380514	Down	5
comp38778_c1_seq2.1.424.minus.as_6_1_1	74.3454	-5.32345	1.17531	-4.5294	5.92e-06	0.000103165	Down	5
comp56751_c0_seq2.409.2835.plus.as_6_1_1	3.29175	-5.37723	2.04727	-2.62653	0.00862598	0.0444801	Down	5
comp51545_c0_seq4.630.857.plus.as_3_2_1	9.22577	-5.41183	1.49588	-3.61782	0.00029709	0.00290398	Down	5
comp52285_c0_seq2.1.1208.minus.as_6_1_1	3.49059	-5.4459	2.00743	-2.71288	0.00667021	0.0370384	Down	5
comp36498_c0_seq2.318.995.minus.as_2_1_1	150.04	-5.44795	1.03997	-5.23855	1.62e-07	4.88e-06	Down	5
comp49421_c0_seq3.1.428.minus.as_5_6_1	19.4716	-5.48234	0.990236	-5.5364	3.09e-08	1.12e-06	Down	5
comp53842_c1_seq6.130.3139.minus.as_5_4_1	179.382	-5.48555	1.03546	-5.29771	1.17e-07	3.79e-06	Down	5
comp40002_c0_seq1.260.931.plus.as_2_1_1	109.256	-5.53642	1.13668	-4.87071	1.11e-06	2.38e-05	Down	5
comp42699_c0_seq1.195.813.minus.as_3_5_1	3441.59	-5.65519	1.03017	-5.48958	4.03e-08	1.41e-06	Down	5
comp47629_c3_seq1.1.346.minus.as_4_3_1	5.924	-5.71838	1.92986	-2.9631	0.00304558	0.019774	Down	5
comp36498_c1_seq1.1.756.minus.as_2_1_1	46.0578	-5.76232	1.10349	-5.22189	1.77e-07	5.25e-06	Down	5
comp44725_c0_seq5.101.1291.minus.as_5_5_1	186.444	-5.81661	0.868562	-6.69682	2.13e-11	1.4e-09	Down	5
comp35923_c0_seq1.1.697.minus.as_1_6_1	7.29951	-6.03091	1.49853	-4.02455	5.71e-05	0.000672531	Down	5
comp52957_c0_seq6.52.6603.plus.as_4_3_1	511.157	-6.05872	1.25621	-4.82303	1.41e-06	2.92e-05	Down	5
comp37478_c0_seq6.69.1288.minus.as_3_3_1	490.553	-6.20139	1.01885	-6.08667	1.15e-09	5.26e-08	Down	5
comp37659_c0_seq2.52.6609.plus.as_1_1_1	2291.81	-6.27088	0.89711	-6.9901	2.75e-12	2.22e-10	Down	5
comp18684_c0_seq1.7394.7756.plus.as_1_5_1	10.8203	-6.31402	1.26277	-5.00013	5.73e-07	1.37e-05	Down	5
comp19590_c0_seq3.6715.7386.plus.as_2_5_1	76.6488	-6.42729	1.17859	-5.45337	4.94e-08	1.69e-06	Down	5
comp47362_c0_seq2.660.1892.plus.as_6_1_1	2.91938	-6.57961	2.46443	-2.66983	0.00758895	0.0405428	Down	5
comp75138_c0_seq3.1.334.minus.as_1_3_1	2.91938	-6.57961	2.46443	-2.66983	0.00758895	0.0405428	Down	5
comp48277_c0_seq4.1454.2644.plus.as_2_2_1	229.984	-6.63514	1.06717	-6.21753	5.05e-10	2.5e-08	Down	5
comp51201_c0_seq2.1.681.minus.as_4_3_1	18.6511	-6.64526	1.74231	-3.81406	0.000136703	0.00145625	Down	5
comp34766_c0_seq1.1.687.minus.as_1_4_1	343.282	-6.83944	0.802266	-8.52515	1.53e-17	2.47e-15	Down	5
comp28634_c0_seq1.1.211.minus.as_1_4_1	3.64021	-6.88025	1.92553	-3.57318	0.000352671	0.00335509	Down	5
comp53229_c0_seq8.1.442.minus.as_6_5_1	3.79494	-6.95485	2.39448	-2.90454	0.00367795	0.0228299	Down	5
comp31458_c0_seq1.1.620.minus.as_1_6_1	3.89166	-6.98733	2.37285	-2.9447	0.00323271	0.020687	Down	5
comp43258_c0_seq2.21.358.minus.as_5_5_1	4.15139	-7.06673	1.94139	-3.64004	0.000272601	0.0026942	Down	5
comp27030_c0_seq9.1.449.minus.as_2_6_1	12.1879	-7.19539	1.4337	-5.01875	5.2e-07	1.27e-05	Down	5
comp40534_c0_seq4.110.634.minus.as_3_6_1	54.0128	-7.41769	1.42383	-5.20968	1.89e-07	5.52e-06	Down	5
comp51299_c1_seq1.187.578.minus.as_6_5_1	5.55433	-7.48825	1.85699	-4.03247	5.52e-05	0.000658989	Down	5
comp44565_c0_seq6.894.1310.minus.as_5_6_1	5.51563	-7.49584	1.84061	-4.07248	4.65e-05	0.000574667	Down	5
comp40002_c0_seq1.933.1295.plus.as_2_1_1	10.0482	-7.50015	2.08162	-3.60304	0.000314514	0.00304087	Down	5
comp22631_c0_seq1.1.408.minus.as_3_5_1	5.77535	-7.55172	1.70221	-4.43642	9.15e-06	0.000145284	Down	5
comp75138_c0_seq2.1.317.minus.as_1_3_1	5.77788	-7.56894	1.82548	-4.14627	3.38e-05	0.000436965	Down	5
comp54138_c0_seq6.1.333.minus.as_5_4_1	6.43243	-7.71702	1.67729	-4.60089	4.21e-06	7.65e-05	Down	5
comp20064_c0_seq3.53.6604.plus.as_4_5_1	51.935	-7.85835	1.20943	-6.49757	8.16e-11	4.84e-09	Down	5
comp46011_c0_seq25.446.805.plus.as_3_5_1	8.89357	-8.17465	1.55085	-5.27109	1.36e-07	4.23e-06	Down	5
comp160250_c0_seq1.1.321.minus.as_1_3_1	9.57569	-8.2867	1.54054	-5.37909	7.49e-08	2.51e-06	Down	5
comp40349_c1_seq8.1.448.minus.as_3_6_1	10.026	-8.35192	1.63327	-5.11363	3.16e-07	8.39e-06	Down	5
comp26233_c0_seq1.407.823.plus.as_5_6_1	11.3982	-8.54303	1.92713	-4.43303	9.29e-06	0.000146282	Down	5
comp67792_c0_seq2.1.303.minus.as_1_3_1	11.6471	-8.57187	1.91445	-4.47747	7.55e-06	0.00012328	Down	5
comp52426_c0_seq1.1017.6665.minus.as_1_2_1	11.9322	-8.59774	1.94844	-4.41262	1.02e-05	0.000156622	Down	5
comp45212_c0_seq4.1.420.minus.as_5_6_1	12.3762	-8.65352	1.50831	-5.73723	9.62e-09	3.72e-07	Down	5
comp59240_c0_seq2.1.319.minus.as_6_4_1	12.47	-8.67007	1.51695	-5.71547	1.09e-08	4.14e-07	Down	5
comp62908_c4_seq1.1.1540.minus.as_6_2_1	124.266	-8.84964	1.28337	-6.89562	5.36e-12	3.98e-10	Down	5
comp39558_c0_seq4.1.538.minus.as_3_6_1	14.2078	-8.85209	1.68897	-5.24112	1.6e-07	4.88e-06	Down	5
comp44098_c4_seq1.1.654.minus.as_3_5_1	78.7405	-8.95358	1.31057	-6.83181	8.38e-12	5.97e-10	Down	5
comp48261_c0_seq1.1.376.minus.as_5_4_1	17.9197	-9.18513	1.47159	-6.24164	4.33e-10	2.2e-08	Down	5
comp52081_c0_seq2.1361.2215.minus.as_5_4_1	18.077	-9.2038	1.53719	-5.98741	2.13e-09	9.48e-08	Down	5
comp29490_c0_seq1.1.373.minus.as_1_4_1	19.0217	-9.27335	1.45751	-6.36245	1.99e-10	1.14e-08	Down	5
comp39919_c0_seq2.171.825.minus.as_3_6_1	19.4561	-9.30353	1.83992	-5.05649	4.27e-07	1.06e-05	Down	5
comp49421_c0_seq4.1.539.minus.as_5_6_1	21.9519	-9.4815	1.4272	-6.6434	3.07e-11	1.95e-09	Down	5
comp58545_c0_seq1.1.494.minus.as_6_4_1	22.0987	-9.48998	1.51116	-6.27995	3.39e-10	1.83e-08	Down	5
comp41111_c0_seq7.51.356.plus.as_3_1_1	41.0884	-9.5239	1.37244	-6.93937	3.94e-12	3.05e-10	Down	5
comp39362_c0_seq6.395.849.minus.as_3_6_1	23.7585	-9.59507	1.45952	-6.57413	4.89e-11	3e-09	Down	5
comp52888_c0_seq10.1.306.minus.as_4_3_1	43.9266	-9.61726	1.35428	-7.10137	1.24e-12	1.1e-10	Down	5
comp25379_c0_seq1.1.623.minus.as_1_4_1	27.0368	-9.78265	1.4606	-6.69771	2.12e-11	1.4e-09	Down	5
comp35714_c0_seq1.1.439.minus.as_3_5_1	670.454	-9.83058	1.20912	-8.13034	4.28e-16	6.35e-14	Down	5
comp61548_c0_seq6.558.1182.minus.as_6_4_1	67.4825	-10.1522	1.25725	-8.07491	6.75e-16	9.24e-14	Down	5
comp46298_c0_seq4.258.882.minus.as_3_5_1	171.528	-10.6903	1.20319	-8.88495	6.39e-19	1.14e-16	Down	5
comp61225_c0_seq9.528.1373.minus.as_6_4_1	52.3058	-10.7338	1.38323	-7.75997	8.49e-15	1.08e-12	Down	5
comp53229_c0_seq4.579.1250.minus.as_6_5_1	53.515	-10.7682	1.41619	-7.60363	2.88e-14	3.42e-12	Down	5
comp48916_c0_seq13.1.406.minus.as_2_2_1	269.072	-11.4632	1.17222	-9.779	1.39e-22	4.37e-20	Down	5
comp49292_c1_seq8.40.423.plus.as_4_2_1	187.043	-11.6292	1.24081	-9.37224	7.1e-21	1.8e-18	Down	5
comp19859_c0_seq1.91.516.minus.as_3_4_1	196.784	-11.7788	1.26164	-9.33612	9.99e-21	2.22e-18	Down	5
comp22456_c0_seq1.63.329.minus.as_1_3_1	1371.81	-11.9214	1.65457	-7.20512	5.8e-13	5.73e-11	Down	5
comp44253_c0_seq6.1.354.minus.as_3_5_1	444.813	-11.985	1.22637	-9.77277	1.47e-22	4.37e-20	Down	5
comp41477_c0_seq74.278.669.minus.as_2_3_1	1407.03	-12.1547	0.81607	-14.8941	3.6e-50	6.4e-47	Down	5
comp20193_c0_seq7.1.531.minus.as_2_4_1	172.797	-12.4582	1.38912	-8.96845	3.01e-19	5.94e-17	Down	5
comp61179_c0_seq4.12.503.plus.as_6_3_1	541.861	-13.2398	1.25666	-10.5357	5.92e-26	2.63e-23	Down	5
comp16227_c0_seq2.62.383.minus.as_1_5_1	1291.92	-14.4926	1.24403	-11.6497	2.3e-31	1.37e-28	Down	5
comp55601_c0_seq1.1.846.minus.as_6_5_1	35519.1	-15.1097	1.09416	-13.8094	2.24e-43	1.99e-40	Down	5
comp25329_c0_seq3.45.1028.plus.as_1_1_1	291.491	8.74919	1.58247	5.52881	3.22e-08	9.15e-07	Up	6
comp37599_c0_seq21.361.5832.minus.as_1_1_1	160.794	7.89037	1.79297	4.40072	1.08e-05	0.000205808	Up	6
comp49859_c1_seq23.636.1262.plus.as_4_1_1	149.831	7.78855	1.85958	4.18834	2.81e-05	0.000498339	Up	6
comp35837_c0_seq2.634.2130.plus.as_1_1_1	273.098	7.68366	1.73384	4.43159	9.35e-06	0.000183047	Up	6
comp48993_c0_seq1.144.3655.minus.as_2_2_1	404.067	7.47291	2.01813	3.70288	0.000213165	0.00286322	Up	6
comp29979_c0_seq1.474.1562.plus.as_1_1_1	116.924	7.43045	1.76532	4.20912	2.56e-05	0.00045824	Up	6
comp43372_c0_seq1.239.742.plus.as_6_3_1	103.282	7.25147	1.96953	3.68183	0.000231568	0.00305615	Up	6
comp25056_c1_seq3.767.1246.minus.as_1_1_1	102.394	7.23908	2.0233	3.57787	0.000346408	0.00429697	Up	6
comp35142_c0_seq1.241.651.plus.as_6_3_1	92.726	7.09557	1.76454	4.0212	5.79e-05	0.000945601	Up	6
comp12955_c0_seq1.759.1311.minus.as_2_2_1	78.8845	6.862	1.74556	3.93112	8.45e-05	0.00130563	Up	6
comp30037_c0_seq1.185.619.minus.as_3_2_1	2939.51	6.80918	0.811623	8.38959	4.88e-17	5.83e-15	Up	6
comp40528_c0_seq1.567.2306.minus.as_2_2_1	70.5643	6.7008	1.68149	3.98503	6.75e-05	0.0010786	Up	6
comp70709_c0_seq2.101.1783.minus.as_1_3_1	64.7084	6.57558	1.66622	3.94641	7.93e-05	0.00123346	Up	6
comp32717_c0_seq1.808.4461.minus.as_1_1_1	61.3037	6.49775	1.74873	3.7157	0.000202641	0.00280484	Up	6
comp48734_c0_seq3.1695.2725.minus.as_1_2_1	58.1685	6.4223	1.92755	3.33184	0.000862742	0.00882173	Up	6
comp35778_c0_seq2.363.1667.minus.as_1_1_1	54.1765	6.31882	1.65867	3.80957	0.000139209	0.00198745	Up	6
comp78344_c0_seq47.643.4227.plus.as_1_3_1	53.2835	6.29458	1.58405	3.97373	7.08e-05	0.00112319	Up	6
comp39436_c0_seq4.1.988.minus.as_5_3_1	52.7237	6.28528	1.28149	4.90466	9.36e-07	2.1e-05	Up	6
comp45864_c0_seq1.240.1611.minus.as_4_2_1	51.7358	6.25267	1.83247	3.41215	0.000644532	0.00710236	Up	6
comp31260_c0_seq1.376.931.minus.as_3_1_1	49.3552	6.18425	1.67521	3.69164	0.000222815	0.00295783	Up	6
comp44214_c0_seq2.797.2740.minus.as_2_2_1	48.8498	6.16941	1.70675	3.61472	0.000300672	0.003813	Up	6
comp60429_c0_seq2.133.1449.minus.as_6_2_1	48.5353	6.16531	1.32415	4.65607	3.22e-06	6.71e-05	Up	6
comp34054_c0_seq1.429.1951.minus.as_1_1_1	48.367	6.15467	1.6141	3.81306	0.000137259	0.00197201	Up	6
comp26415_c0_seq1.201.701.plus.as_1_1_1	47.4488	6.12746	1.7185	3.56559	0.000363041	0.00443066	Up	6
comp35201_c0_seq1.630.3125.minus.as_1_1_1	46.211	6.09004	1.97128	3.08939	0.00200568	0.0169884	Up	6
comp44918_c1_seq5.463.1751.minus.as_4_2_1	44.9056	6.04755	1.69911	3.55925	0.000371918	0.00446695	Up	6
comp32843_c0_seq2.157.1149.plus.as_1_1_1	44.2258	6.02524	1.56997	3.8378	0.000124142	0.00181808	Up	6
comp34215_c0_seq1.119.1999.plus.as_1_1_1	43.4125	5.99931	1.7739	3.38199	0.00071962	0.00777875	Up	6
comp56997_c0_seq1.380.1387.minus.as_6_1_1	43.014	5.99137	1.55747	3.84686	0.000119642	0.00176356	Up	6
comp49234_c1_seq103.520.7407.plus.as_4_2_1	42.1667	5.9567	1.75464	3.39483	0.000686717	0.0074586	Up	6
comp64515_c0_seq4.299.3784.plus.as_6_2_1	42.1494	5.9563	1.70572	3.49195	0.000479506	0.00552527	Up	6
comp64383_c0_seq5.198.5537.plus.as_6_2_1	41.6232	5.94328	1.47	4.04306	5.28e-05	0.000872927	Up	6
comp21689_c0_seq1.452.1870.plus.as_1_1_1	37.8036	5.79941	1.58954	3.64848	0.000263796	0.00339017	Up	6
comp44049_c0_seq8.46.552.plus.as_4_2_1	36.6497	5.75321	1.57289	3.65774	0.000254453	0.00330062	Up	6
comp29554_c0_seq2.359.2578.minus.as_1_1_1	36.5955	5.7517	1.48449	3.87452	0.000106833	0.00159739	Up	6
comp39440_c0_seq14.269.2761.minus.as_2_3_1	35.7161	5.71719	1.90212	3.0057	0.00264971	0.0208126	Up	6
comp25051_c0_seq1.845.1255.plus.as_1_1_1	65.3998	5.60455	1.78057	3.14761	0.00164612	0.0145163	Up	6
comp64134_c0_seq2.204.1754.plus.as_6_2_1	65.9314	5.60418	1.28569	4.35889	1.31e-05	0.000247281	Up	6
comp55983_c1_seq3.501.1745.plus.as_1_2_1	33.0217	5.60293	1.72142	3.25483	0.00113462	0.0108674	Up	6
comp57386_c0_seq1.130.1500.plus.as_6_1_1	31.3948	5.53932	1.29733	4.26978	1.96e-05	0.000358198	Up	6
comp30984_c0_seq1.53.1453.plus.as_1_1_1	29.0588	5.41796	1.63461	3.31452	0.000918008	0.00913982	Up	6
comp53394_c0_seq1.119.1570.minus.as_6_1_1	27.6453	5.35381	1.31536	4.07024	4.7e-05	0.000789715	Up	6
comp39801_c0_seq25.801.2383.minus.as_2_1_1	27.4149	5.33326	1.64777	3.23665	0.0012094	0.0114389	Up	6
comp44577_c0_seq1.267.2016.minus.as_6_2_1	26.5776	5.29129	1.74695	3.02888	0.00245462	0.0197588	Up	6
comp52599_c0_seq28.436.1870.minus.as_4_3_1	26.2396	5.26999	1.68374	3.12993	0.00174847	0.015149	Up	6
comp26458_c0_seq1.301.1562.minus.as_3_3_1	26.0163	5.25668	1.48713	3.53477	0.000408126	0.0047755	Up	6
comp15969_c0_seq1.1180.1656.minus.as_1_1_1	25.8888	5.25102	1.7561	2.99017	0.00278826	0.0214555	Up	6
comp51070_c0_seq1.803.1624.plus.as_6_2_1	25.7188	5.25102	1.43945	3.64795	0.000264343	0.00339017	Up	6
comp55705_c0_seq1.52.1725.minus.as_6_1_1	25.6765	5.2454	1.34781	3.8918	9.95e-05	0.00152109	Up	6
comp56761_c0_seq1.218.6100.minus.as_6_1_1	25.3584	5.22984	1.69575	3.08409	0.00204175	0.0171658	Up	6
comp37042_c0_seq1.893.2797.plus.as_1_1_1	24.8754	5.19374	1.77789	2.92129	0.0034859	0.0249621	Up	6
comp56366_c0_seq3.96.3503.minus.as_6_1_1	24.3131	5.16755	1.38498	3.73114	0.000190613	0.00265455	Up	6
comp56793_c0_seq1.411.4682.minus.as_6_1_1	48.126	5.1586	1.25613	4.10675	4.01e-05	0.000679754	Up	6
comp47246_c0_seq1.178.2058.minus.as_2_2_1	24.22	5.15778	1.55487	3.31718	0.000909323	0.00913982	Up	6
comp27007_c0_seq1.420.1094.plus.as_1_1_1	23.5615	5.11349	1.53211	3.33754	0.000845242	0.00872136	Up	6
comp47390_c0_seq1.210.1760.minus.as_6_1_1	23.3034	5.10715	1.33274	3.83206	0.000127074	0.00183731	Up	6
comp25872_c0_seq1.99.1235.plus.as_6_1_1	22.5255	5.05827	1.52596	3.31482	0.000917023	0.00913982	Up	6
comp55952_c0_seq1.1.3427.minus.as_6_2_1	22.6123	5.0543	1.46272	3.45542	0.000549437	0.00626744	Up	6
comp49526_c0_seq3.141.3008.minus.as_4_2_1	22.0687	5.02486	1.27048	3.95508	7.65e-05	0.00120333	Up	6
comp56841_c1_seq2.554.1483.minus.as_1_2_1	21.8126	5.00767	1.51794	3.299	0.000970297	0.00961822	Up	6
comp19296_c0_seq1.1.374.minus.as_5_2_1	41.502	4.94284	1.2501	3.95397	7.69e-05	0.00120333	Up	6
comp57671_c0_seq4.243.2043.minus.as_1_2_1	20.8046	4.93343	1.62472	3.03647	0.00239362	0.0195451	Up	6
comp63756_c2_seq1.1.6557.minus.as_6_2_1	20.6514	4.93193	1.30696	3.7736	0.000160911	0.00225474	Up	6
comp16640_c0_seq2.141.774.minus.as_5_3_1	41.2302	4.92824	1.38351	3.56213	0.000367865	0.00444177	Up	6
comp56573_c0_seq2.127.3111.minus.as_6_1_1	20.6389	4.92171	1.60761	3.0615	0.00220231	0.0183123	Up	6
comp29582_c0_seq2.116.1046.minus.as_1_1_1	20.4833	4.91052	1.56971	3.1283	0.00175819	0.0151753	Up	6
comp23020_c0_seq3.352.2328.minus.as_5_2_1	20.3959	4.90783	1.71298	2.86508	0.00416905	0.0281659	Up	6
comp38664_c0_seq1.283.934.minus.as_4_2_1	20.1487	4.9004	1.44129	3.40001	0.000673845	0.00735398	Up	6
comp33153_c0_seq4.274.1932.plus.as_5_2_1	20.178	4.89079	1.75974	2.77927	0.00544814	0.0341006	Up	6
comp42689_c1_seq14.24.2927.plus.as_2_2_1	20.0363	4.87956	1.76958	2.75747	0.0058251	0.0355456	Up	6
comp33137_c1_seq47.1029.1871.plus.as_5_2_1	19.8305	4.86429	1.71845	2.83063	0.00464558	0.0308347	Up	6
comp44104_c0_seq1.429.1778.minus.as_6_1_1	19.773	4.85938	1.36201	3.5678	0.000359986	0.00441712	Up	6
comp35927_c0_seq2.1.457.minus.as_6_1_1	19.569	4.85344	1.41049	3.44096	0.000579654	0.00651393	Up	6
comp61179_c0_seq1.238.945.minus.as_5_1_1	19.5565	4.84742	1.28271	3.77906	0.00015742	0.00221952	Up	6
comp15240_c0_seq1.265.642.minus.as_6_1_1	18.9072	4.80883	1.4652	3.28203	0.00103063	0.0100409	Up	6
comp52240_c0_seq1.841.2493.minus.as_6_2_1	18.1826	4.74487	1.2824	3.69999	0.000215606	0.00287897	Up	6
comp57173_c0_seq4.805.4551.minus.as_1_2_1	18.1864	4.74005	1.84157	2.57392	0.0100554	0.049145	Up	6
comp54727_c0_seq6.467.2614.minus.as_6_1_1	17.709	4.70424	1.72625	2.72513	0.00642765	0.0378003	Up	6
comp54060_c0_seq1.110.854.minus.as_6_2_1	17.5025	4.69702	1.73783	2.70282	0.00687548	0.0392144	Up	6
comp64515_c0_seq63.2025.6965.plus.as_6_2_1	17.6144	4.69203	1.62046	2.8955	0.00378558	0.0265168	Up	6
comp64134_c0_seq8.204.1721.plus.as_6_2_1	34.4446	4.67214	1.30805	3.57184	0.000354478	0.00437318	Up	6
comp62283_c0_seq1.246.3017.minus.as_6_2_1	16.8408	4.64447	1.34768	3.44627	0.000568379	0.006419	Up	6
comp43776_c0_seq1.1.391.minus.as_2_2_1	16.8123	4.64153	1.45032	3.20035	0.00137261	0.0127697	Up	6
comp44246_c0_seq1.193.846.plus.as_1_2_1	57.2996	4.62874	1.53912	3.00739	0.00263501	0.020769	Up	6
comp64283_c0_seq1.170.2070.minus.as_6_2_1	16.6046	4.61933	1.56817	2.94568	0.00322241	0.0238369	Up	6
comp43936_c0_seq1.314.1597.plus.as_4_2_1	33.8222	4.59706	1.71229	2.68474	0.00725859	0.0401878	Up	6
comp24831_c0_seq1.164.958.minus.as_6_1_1	32.8559	4.5956	1.44467	3.18107	0.00146731	0.0133767	Up	6
comp44226_c0_seq1.254.3535.plus.as_6_1_1	16.2316	4.58754	1.32175	3.4708	0.000518918	0.00594921	Up	6
comp60985_c0_seq3.183.2017.minus.as_6_2_1	16.2503	4.57843	1.33693	3.42459	0.000615735	0.00688531	Up	6
comp64070_c0_seq1.1.2913.minus.as_6_2_1	16.0889	4.57609	1.58899	2.87987	0.00397843	0.0272841	Up	6
comp48444_c0_seq1.12.1055.plus.as_6_1_1	16.1633	4.57593	1.44332	3.17042	0.00152217	0.0136574	Up	6
comp54969_c0_seq2.33.1658.plus.as_6_1_1	16.0571	4.57182	1.38985	3.28943	0.0010039	0.00982259	Up	6
comp55704_c0_seq1.93.1628.plus.as_6_1_1	15.8903	4.55998	1.36969	3.32919	0.000870975	0.00883102	Up	6
comp18826_c0_seq2.1.563.minus.as_5_2_1	15.9509	4.54809	1.6393	2.77441	0.00553012	0.0342054	Up	6
comp48530_c0_seq12.1832.3913.minus.as_4_2_1	15.7661	4.53457	1.62852	2.78447	0.0053616	0.033902	Up	6
comp42437_c0_seq1.509.2281.plus.as_6_1_1	15.7504	4.53378	1.35905	3.336	0.000849942	0.00873018	Up	6
comp35022_c0_seq2.64.1242.plus.as_2_1_1	15.7114	4.52641	1.6718	2.70751	0.00677892	0.0390562	Up	6
comp49794_c0_seq1.192.2525.plus.as_6_1_1	15.583	4.52427	1.38843	3.25855	0.00111983	0.0107713	Up	6
comp53447_c0_seq1.1.1053.minus.as_3_1_1	15.4263	4.51731	1.35027	3.34548	0.000821414	0.00871094	Up	6
comp56245_c0_seq2.413.2568.minus.as_6_1_1	15.6092	4.51629	1.50314	3.00457	0.00265959	0.0208182	Up	6
comp48672_c0_seq1.79.1197.plus.as_6_1_1	15.1371	4.48613	1.73531	2.58521	0.00973203	0.0478907	Up	6
comp56125_c0_seq1.154.4002.plus.as_6_1_1	15.0047	4.45841	1.5187	2.93567	0.00332826	0.0244046	Up	6
comp46301_c0_seq2.162.1922.minus.as_6_1_1	14.9003	4.45452	1.29065	3.45137	0.000557746	0.00633041	Up	6
comp42917_c0_seq2.260.1345.minus.as_6_1_1	14.5581	4.43311	1.42804	3.10433	0.00190711	0.0162754	Up	6
comp53103_c0_seq3.205.1382.minus.as_6_1_1	14.6838	4.42701	1.41729	3.12358	0.00178664	0.0153624	Up	6
comp51587_c0_seq2.190.1116.minus.as_1_2_1	14.3034	4.40423	1.58453	2.77952	0.00544391	0.0341006	Up	6
comp63739_c0_seq3.260.1681.minus.as_6_2_1	14.2324	4.39761	1.55563	2.8269	0.00470011	0.0309254	Up	6
comp56820_c0_seq1.184.3294.minus.as_6_1_1	14.3059	4.39598	1.35449	3.24548	0.00117253	0.0111366	Up	6
comp59553_c1_seq3.56.2986.minus.as_6_2_1	14.2356	4.39247	1.30287	3.37137	0.000747949	0.0080087	Up	6
comp64146_c0_seq3.229.1808.minus.as_6_2_1	14.1809	4.37723	1.62971	2.68589	0.00723367	0.0401878	Up	6
comp56621_c0_seq2.86.2402.minus.as_6_1_1	14.1541	4.37584	1.31968	3.31583	0.000913702	0.00913982	Up	6
comp35378_c0_seq1.128.1657.minus.as_5_3_1	27.8949	4.35672	1.32352	3.29177	0.000995581	0.00978341	Up	6
comp49521_c0_seq1.1.336.minus.as_2_6_1	13.762	4.3506	1.55466	2.79842	0.00513532	0.0327449	Up	6
comp15355_c0_seq1.274.1946.minus.as_6_1_1	13.6963	4.34103	1.35124	3.21262	0.00131529	0.0123376	Up	6
comp56581_c0_seq1.184.1519.minus.as_6_1_1	13.5265	4.30905	1.43625	3.0002	0.00269804	0.0209029	Up	6
comp56277_c0_seq1.195.2126.plus.as_6_1_1	13.2939	4.30339	1.5616	2.75576	0.00585561	0.035636	Up	6
comp57279_c0_seq1.170.768.minus.as_6_2_1	47.9776	4.29491	1.22547	3.50471	0.000457113	0.00529411	Up	6
comp13764_c0_seq1.9.590.minus.as_5_3_1	13.1749	4.29034	1.48582	2.88752	0.00388286	0.0270371	Up	6
comp34694_c0_seq1.378.1166.plus.as_2_1_1	51.7938	4.28957	1.11035	3.86325	0.00011189	0.00166007	Up	6
comp50898_c0_seq1.62.1957.plus.as_6_1_1	13.0974	4.27228	1.33879	3.19114	0.00141713	0.0130768	Up	6
comp21931_c0_seq2.235.735.plus.as_4_2_1	13.023	4.26369	1.42069	3.00114	0.00268973	0.0209029	Up	6
comp30729_c0_seq1.1.1623.minus.as_2_3_1	83.7844	4.23769	1.17359	3.61088	0.000305155	0.00384835	Up	6
comp54639_c1_seq1.173.1735.minus.as_6_1_1	25.8982	4.23019	1.26711	3.33846	0.000842452	0.00872136	Up	6
comp47748_c0_seq1.397.2115.minus.as_6_1_1	25.9876	4.23009	1.3389	3.15938	0.00158108	0.0141301	Up	6
comp60448_c0_seq1.184.1151.minus.as_6_2_1	25.6467	4.22298	1.43685	2.93905	0.00329218	0.0242638	Up	6
comp56513_c0_seq1.43.3966.minus.as_6_1_1	12.6064	4.22286	1.54978	2.72481	0.00643384	0.0378003	Up	6
comp64080_c1_seq1.92.1828.plus.as_6_2_1	12.74	4.22226	1.34493	3.13938	0.00169306	0.0147817	Up	6
comp56685_c0_seq1.229.3809.minus.as_6_1_1	25.3581	4.20578	1.33436	3.1519	0.00162213	0.0144401	Up	6
comp24798_c0_seq1.131.3016.minus.as_6_1_1	24.7728	4.17847	1.31416	3.17959	0.00147485	0.0133916	Up	6
comp56707_c0_seq2.84.2282.minus.as_6_1_1	12.2252	4.17301	1.36455	3.05816	0.00222702	0.0184501	Up	6
comp40705_c0_seq1.774.2202.minus.as_6_1_1	11.9716	4.14979	1.35914	3.05326	0.00226372	0.018686	Up	6
comp66013_c0_seq1.16.1203.plus.as_6_2_1	12.0063	4.14702	1.3036	3.1812	0.00146666	0.0133767	Up	6
comp56719_c0_seq1.92.2734.minus.as_6_1_1	11.9497	4.14473	1.38808	2.98595	0.00282703	0.0216073	Up	6
comp64901_c0_seq1.1.319.minus.as_6_2_1	11.9621	4.14188	1.42249	2.91172	0.00359448	0.0254189	Up	6
comp47211_c0_seq2.228.1889.minus.as_2_2_1	41.9545	4.13783	1.36603	3.02908	0.00245302	0.0197588	Up	6
comp56747_c0_seq1.313.3309.minus.as_6_1_1	24.2081	4.13088	1.31253	3.14727	0.00164805	0.0145163	Up	6
comp37423_c0_seq1.123.1778.minus.as_5_3_1	43.6641	4.12708	1.1699	3.52772	0.000419148	0.00487931	Up	6
comp56565_c0_seq1.108.1325.minus.as_6_1_1	11.7896	4.1095	1.50848	2.72427	0.00644437	0.0378003	Up	6
comp31750_c0_seq1.78.1562.minus.as_5_3_1	24.4492	4.10218	1.3767	2.97973	0.00288504	0.0218302	Up	6
comp55151_c0_seq1.1.1018.minus.as_6_1_1	11.6072	4.09517	1.30315	3.1425	0.00167509	0.0146813	Up	6
comp7101_c0_seq1.1.406.minus.as_4_3_1	11.5395	4.09114	1.39567	2.9313	0.00337543	0.0245584	Up	6
comp64093_c0_seq1.141.3935.minus.as_6_2_1	11.5941	4.08963	1.36369	2.99894	0.00270923	0.0209182	Up	6
comp53474_c0_seq1.303.1619.plus.as_6_1_1	11.4973	4.0865	1.39809	2.92293	0.00346757	0.0249094	Up	6
comp43031_c0_seq2.155.1189.minus.as_6_1_1	11.4192	4.08429	1.46783	2.78255	0.00539342	0.0340085	Up	6
comp28449_c0_seq1.180.845.plus.as_5_3_1	23.3041	4.07774	1.44608	2.81985	0.00480458	0.0314305	Up	6
comp53464_c0_seq2.291.2564.minus.as_6_1_1	11.4909	4.07519	1.32717	3.07058	0.00213641	0.0178954	Up	6
comp57446_c0_seq1.188.709.minus.as_6_1_1	11.4008	4.07055	1.48565	2.73992	0.00614548	0.0370033	Up	6
comp55496_c0_seq1.51.1253.minus.as_6_1_1	11.2672	4.06748	1.46601	2.77452	0.00552837	0.0342054	Up	6
comp51476_c0_seq2.280.1147.minus.as_1_2_1	11.4184	4.06148	1.5402	2.63699	0.00836458	0.0437502	Up	6
comp36109_c0_seq1.150.663.minus.as_6_1_1	23.0165	4.05388	1.42307	2.8487	0.00438985	0.0295696	Up	6
comp55107_c0_seq1.190.1548.minus.as_6_1_1	11.1507	4.04518	1.30308	3.10432	0.00190717	0.0162754	Up	6
comp53330_c0_seq1.162.1442.minus.as_6_1_1	22.6238	4.04398	1.40205	2.88433	0.0039225	0.0270641	Up	6
comp28143_c0_seq1.19.527.minus.as_3_3_1	41.3052	4.04266	1.21009	3.3408	0.000835379	0.00872136	Up	6
comp54191_c0_seq1.100.1746.minus.as_6_1_1	11.0923	4.04021	1.35202	2.98828	0.00280556	0.0215156	Up	6
comp37170_c0_seq1.220.1614.plus.as_6_1_1	11.0741	4.03325	1.30366	3.0938	0.00197614	0.0168009	Up	6
comp31593_c0_seq1.20.1720.minus.as_5_3_1	11.1131	4.03052	1.31429	3.06668	0.00216448	0.0180639	Up	6
comp36137_c0_seq2.275.1607.minus.as_4_2_1	11.1499	4.02675	1.50159	2.68166	0.00732573	0.0404609	Up	6
comp56035_c0_seq1.347.4369.minus.as_6_1_1	11.0969	4.02612	1.32756	3.03271	0.0024237	0.0196492	Up	6
comp35202_c0_seq1.71.1417.minus.as_5_3_1	22.3207	4.02543	1.38066	2.91559	0.00355021	0.0252632	Up	6
comp54911_c0_seq1.215.2011.plus.as_6_1_1	11.022	4.01681	1.36984	2.93232	0.00336436	0.0245566	Up	6
comp41079_c0_seq1.114.1847.minus.as_5_3_1	11.0578	4.01619	1.37146	2.9284	0.00340708	0.0246967	Up	6
comp26595_c0_seq1.219.1745.plus.as_6_1_1	11.0313	4.01542	1.46751	2.73621	0.00621504	0.0372247	Up	6
comp56111_c0_seq1.55.3288.minus.as_6_1_1	10.793	3.99731	1.32485	3.01718	0.00255141	0.0203218	Up	6
comp17621_c0_seq1.1.776.minus.as_5_3_1	10.6303	3.98424	1.46592	2.71791	0.00656955	0.0382382	Up	6
comp56831_c0_seq1.26.725.minus.as_5_1_1	10.5898	3.97852	1.48556	2.67812	0.00740365	0.0406932	Up	6
comp54071_c0_seq1.311.1621.minus.as_6_1_1	10.5967	3.96283	1.35407	2.92661	0.00342677	0.0246967	Up	6
comp56219_c0_seq1.152.1954.minus.as_6_1_1	10.49	3.95625	1.33328	2.96731	0.00300419	0.0225852	Up	6
comp30800_c0_seq2.1.588.minus.as_5_3_1	21.4547	3.94721	1.30422	3.02648	0.00247417	0.0198458	Up	6
comp62749_c0_seq1.49.2199.minus.as_6_2_1	10.3842	3.92666	1.38331	2.8386	0.00453123	0.030278	Up	6
comp27473_c0_seq1.163.1533.plus.as_6_1_1	10.2157	3.9219	1.42845	2.74556	0.00604075	0.0364694	Up	6
comp55285_c0_seq1.187.1893.minus.as_6_1_1	21.0331	3.90904	1.29484	3.01893	0.00253672	0.0202759	Up	6
comp47829_c0_seq1.595.2235.minus.as_4_2_1	10.2106	3.9006	1.39168	2.8028	0.00506605	0.0324857	Up	6
comp46786_c0_seq1.82.1917.plus.as_6_1_1	10.0626	3.89308	1.35306	2.87725	0.00401161	0.0274288	Up	6
comp48484_c0_seq1.3.3212.plus.as_6_1_1	10.0272	3.89278	1.31689	2.95605	0.0031161	0.0232682	Up	6
comp64479_c0_seq1.335.2488.minus.as_6_2_1	10.0378	3.88322	1.31833	2.94555	0.00322376	0.0238369	Up	6
comp24421_c0_seq1.229.1194.minus.as_6_1_1	10.0194	3.87873	1.31456	2.95058	0.00317174	0.0236061	Up	6
comp63674_c0_seq1.167.3610.minus.as_6_2_1	10.0199	3.87468	1.37571	2.8165	0.00485496	0.0316005	Up	6
comp46052_c0_seq1.366.2975.minus.as_6_1_1	10.0091	3.87079	1.40639	2.75229	0.00591795	0.0359191	Up	6
comp62815_c1_seq2.1.2458.minus.as_6_2_1	9.9478	3.86217	1.37137	2.81628	0.0048584	0.0316005	Up	6
comp44444_c0_seq1.1.526.minus.as_6_1_1	59.7784	3.86071	1.04057	3.71018	0.000207112	0.00281467	Up	6
comp26076_c0_seq1.300.2000.minus.as_6_1_1	9.7281	3.85722	1.3959	2.76326	0.00572269	0.0351095	Up	6
comp55270_c0_seq1.121.1644.minus.as_6_1_1	9.73601	3.85449	1.33574	2.88565	0.00390601	0.0270641	Up	6
comp56856_c0_seq2.138.3111.minus.as_6_1_1	9.75422	3.85349	1.43373	2.68774	0.00719378	0.0401878	Up	6
comp64274_c0_seq1.321.3020.plus.as_6_2_1	9.79021	3.8435	1.33708	2.87456	0.00404595	0.0275805	Up	6
comp53478_c0_seq5.343.2799.minus.as_6_1_1	9.62097	3.83852	1.35781	2.82699	0.00469876	0.0309254	Up	6
comp62801_c0_seq2.9.2270.plus.as_6_2_1	9.62785	3.83313	1.34602	2.84774	0.00440302	0.0295706	Up	6
comp43665_c0_seq1.298.788.minus.as_6_2_1	35.4235	3.83047	1.19489	3.20571	0.00134728	0.0125857	Up	6
comp12457_c0_seq1.372.1024.minus.as_5_3_1	9.56399	3.82233	1.3205	2.8946	0.00379646	0.0265168	Up	6
comp56240_c0_seq3.145.2283.minus.as_6_1_1	9.54042	3.81856	1.3244	2.88325	0.00393594	0.0270745	Up	6
comp54646_c0_seq2.290.700.minus.as_6_2_1	9.55602	3.81388	1.41974	2.68632	0.00722437	0.0401878	Up	6
comp54638_c0_seq1.162.1943.minus.as_6_1_1	9.44502	3.81173	1.4447	2.63842	0.00832926	0.0436661	Up	6
comp31540_c0_seq1.88.442.minus.as_6_3_1	9.40195	3.80808	1.42513	2.67209	0.00753803	0.0411861	Up	6
comp54825_c0_seq1.208.1584.plus.as_6_1_1	9.41881	3.80193	1.35299	2.81002	0.0049538	0.0320374	Up	6
comp46345_c0_seq1.138.1012.minus.as_6_1_1	9.36243	3.78911	1.31334	2.88509	0.00391301	0.0270641	Up	6
comp48296_c0_seq2.122.1670.minus.as_6_2_1	9.39335	3.78602	1.47157	2.57277	0.0100888	0.049145	Up	6
comp11777_c0_seq1.387.2159.minus.as_4_2_1	19.3195	3.78163	1.29824	2.91288	0.00358113	0.0254037	Up	6
comp40504_c0_seq1.305.1396.minus.as_5_3_1	9.24269	3.77388	1.35934	2.77625	0.00549893	0.0341988	Up	6
comp53767_c0_seq1.88.1759.minus.as_6_1_1	9.14645	3.76756	1.41574	2.6612	0.00778625	0.0417844	Up	6
comp63462_c0_seq3.158.2821.minus.as_6_2_1	9.24081	3.76572	1.3272	2.83734	0.00454916	0.0302833	Up	6
comp63636_c0_seq8.207.2065.minus.as_6_2_1	65.5874	3.76299	0.967108	3.89097	9.98e-05	0.00152109	Up	6
comp62077_c0_seq2.394.2040.plus.as_6_2_1	9.20789	3.75753	1.41395	2.65747	0.00787298	0.042051	Up	6
comp31498_c0_seq2.209.1144.minus.as_5_3_1	9.18491	3.75045	1.45912	2.57035	0.0101595	0.0492781	Up	6
comp56643_c0_seq2.159.3026.minus.as_6_1_1	9.16899	3.74855	1.40406	2.6698	0.00758955	0.041216	Up	6
comp53025_c0_seq1.83.1969.plus.as_6_1_1	9.15496	3.74151	1.43636	2.60486	0.00919125	0.0463647	Up	6
comp37391_c0_seq1.59.1400.minus.as_5_3_1	8.97932	3.73234	1.43827	2.59501	0.00945872	0.0469831	Up	6
comp55154_c0_seq1.129.995.minus.as_6_1_1	49.7871	3.72784	1.28235	2.90703	0.00364875	0.0257226	Up	6
comp44130_c0_seq1.80.1006.plus.as_6_2_1	8.88232	3.72553	1.44796	2.57296	0.0100833	0.049145	Up	6
comp58896_c0_seq1.49.4208.minus.as_6_2_1	18.5341	3.72047	1.27127	2.92658	0.00342708	0.0246967	Up	6
comp56674_c0_seq1.280.3510.minus.as_6_1_1	8.96445	3.71828	1.32923	2.79732	0.00515288	0.0327648	Up	6
comp53099_c0_seq2.198.1619.minus.as_6_1_1	8.88548	3.7144	1.31294	2.82907	0.00466832	0.0308953	Up	6
comp56095_c0_seq1.94.2131.minus.as_6_1_1	8.76859	3.6903	1.314	2.80844	0.00497821	0.0321038	Up	6
comp55992_c0_seq1.167.2662.minus.as_6_1_1	8.70252	3.68169	1.3886	2.65137	0.00801661	0.042518	Up	6
comp42136_c0_seq1.382.894.minus.as_6_1_1	47.7573	3.67328	1.03688	3.54262	0.00039618	0.00470852	Up	6
comp48843_c0_seq1.132.1751.plus.as_6_1_1	8.6356	3.67326	1.35222	2.71647	0.0065982	0.0383067	Up	6
comp26888_c0_seq1.200.1600.minus.as_6_1_1	8.69641	3.66956	1.41137	2.60001	0.00932212	0.0466106	Up	6
comp38259_c0_seq1.90.2231.plus.as_6_1_1	17.8058	3.66679	1.37248	2.67166	0.00754775	0.0411861	Up	6
comp16407_c0_seq1.265.920.minus.as_5_3_1	8.58986	3.66255	1.41104	2.59564	0.00944139	0.0469831	Up	6
comp47350_c0_seq1.62.2056.plus.as_6_1_1	8.5506	3.65492	1.34334	2.72077	0.00651306	0.0380068	Up	6
comp61402_c0_seq1.1.2841.minus.as_6_2_1	8.60408	3.65367	1.36624	2.67425	0.00748976	0.041067	Up	6
comp64494_c0_seq2.1.3376.minus.as_6_2_1	8.61303	3.65344	1.40241	2.60512	0.00918414	0.0463647	Up	6
comp63535_c0_seq1.193.1804.minus.as_6_2_1	8.48201	3.65046	1.33726	2.7298	0.0063373	0.0375605	Up	6
comp41632_c0_seq1.1.668.minus.as_2_2_1	17.6233	3.6458	1.4199	2.56764	0.0102394	0.0493491	Up	6
comp55845_c0_seq1.52.1752.plus.as_6_1_1	8.35492	3.63795	1.40581	2.58779	0.00965933	0.0477705	Up	6
comp52938_c0_seq1.156.1883.plus.as_6_1_1	8.40475	3.63441	1.38352	2.62693	0.00861591	0.0443495	Up	6
comp45571_c0_seq1.107.1513.plus.as_6_1_1	8.3327	3.62591	1.39665	2.59616	0.00942729	0.0469831	Up	6
comp34444_c0_seq1.107.500.minus.as_4_2_1	46.348	3.62408	1.02099	3.54959	0.000385825	0.00460959	Up	6
comp56458_c0_seq3.131.1480.minus.as_6_1_1	8.36369	3.61976	1.34102	2.69926	0.00694936	0.0394376	Up	6
comp56834_c0_seq1.186.3749.plus.as_6_1_1	17.1911	3.61645	1.34632	2.68617	0.0072276	0.0401878	Up	6
comp62896_c0_seq1.78.1749.minus.as_6_2_1	8.35628	3.61281	1.34202	2.69207	0.00710101	0.0400978	Up	6
comp49699_c0_seq1.1.578.minus.as_6_1_1	17.1115	3.60803	1.32375	2.72561	0.00641833	0.0378003	Up	6
comp55503_c0_seq2.439.3573.minus.as_6_1_1	17.1228	3.59204	1.33991	2.68081	0.00734431	0.040465	Up	6
comp39213_c0_seq1.115.1815.minus.as_5_3_1	132.57	3.59178	0.710852	5.05278	4.35e-07	1.02e-05	Up	6
comp36503_c0_seq1.323.1783.plus.as_6_1_1	8.14143	3.57648	1.39516	2.5635	0.0103623	0.0497697	Up	6
comp18271_c0_seq1.77.482.minus.as_4_2_1	16.3998	3.56145	1.37791	2.58468	0.00974691	0.0478907	Up	6
comp10462_c0_seq2.32.1273.plus.as_5_3_1	29.5731	3.55893	1.19369	2.98144	0.00286894	0.0217809	Up	6
comp58030_c0_seq1.148.1413.minus.as_6_1_1	7.94121	3.55608	1.35187	2.63049	0.0085263	0.0442723	Up	6
comp53473_c0_seq1.277.702.minus.as_6_1_1	7.91107	3.54988	1.37323	2.58506	0.00973633	0.0478907	Up	6
comp20730_c0_seq1.1.426.minus.as_4_2_1	29.7773	3.5396	1.30894	2.70418	0.00684739	0.0391526	Up	6
comp15767_c0_seq1.132.3209.plus.as_6_1_1	16.1876	3.51231	1.27794	2.74842	0.00598839	0.0362497	Up	6
comp63209_c0_seq5.436.1666.minus.as_6_2_1	15.9752	3.50488	1.30389	2.68801	0.00718797	0.0401878	Up	6
comp44113_c0_seq1.100.2076.minus.as_6_1_1	7.60513	3.48739	1.32117	2.63962	0.00829988	0.0436661	Up	6
comp55973_c0_seq2.144.2564.minus.as_6_1_1	7.55318	3.47698	1.33478	2.6049	0.00918999	0.0463647	Up	6
comp56430_c0_seq2.206.2335.plus.as_6_1_1	16.4696	3.47608	1.29457	2.68513	0.00725021	0.0401878	Up	6
comp56861_c0_seq1.1.2521.minus.as_6_1_1	7.57315	3.46994	1.34912	2.572	0.0101113	0.0491493	Up	6
comp56539_c0_seq1.248.3235.plus.as_6_1_1	16.3993	3.45933	1.32934	2.60229	0.00926027	0.0465062	Up	6
comp51697_c0_seq1.171.1376.minus.as_6_1_1	26.8193	3.44962	1.29165	2.67071	0.00756911	0.0412035	Up	6
comp49730_c0_seq1.81.1635.minus.as_6_1_1	7.33861	3.43866	1.33844	2.56916	0.0101947	0.049343	Up	6
comp38489_c0_seq1.111.1265.minus.as_4_2_1	28.1701	3.38737	1.27453	2.65775	0.00786636	0.042051	Up	6
comp29081_c0_seq2.150.1310.minus.as_5_3_1	38.9489	3.3424	1.20751	2.768	0.00564015	0.0347912	Up	6
comp52211_c0_seq1.218.2875.minus.as_6_2_1	49.9424	3.23556	0.871272	3.7136	0.000204328	0.00281106	Up	6
comp41275_c0_seq1.75.2546.minus.as_5_3_1	122.109	3.23024	1.06185	3.04208	0.00234951	0.0192541	Up	6
comp55874_c0_seq1.143.1933.minus.as_6_1_1	23.156	3.20229	1.17178	2.73284	0.00627908	0.037434	Up	6
comp57729_c0_seq6.101.1477.plus.as_6_3_1	44.958	3.19953	0.98916	3.23459	0.00121817	0.011474	Up	6
comp40941_c0_seq1.99.1595.minus.as_5_3_1	24.0743	3.19806	1.22435	2.61205	0.00900022	0.0458644	Up	6
comp36866_c0_seq2.1.638.minus.as_4_3_1	23.5272	3.19625	1.1702	2.73136	0.00630735	0.0374809	Up	6
comp56614_c0_seq1.263.5665.plus.as_6_1_1	23.1418	3.19594	1.13998	2.80352	0.00505486	0.0324857	Up	6
comp45811_c0_seq2.323.1669.minus.as_6_1_1	37.6969	3.17636	1.20781	2.62984	0.0085424	0.0442723	Up	6
comp42687_c0_seq2.112.720.minus.as_2_2_1	32.7918	3.16321	1.16259	2.72083	0.00651173	0.0380068	Up	6
comp34192_c0_seq1.40.378.plus.as_4_1_1	24.085	3.14989	1.19811	2.62906	0.00856225	0.0442741	Up	6
comp19532_c0_seq1.168.671.minus.as_4_3_1	46.2152	3.13212	0.936567	3.34425	0.000825045	0.00871094	Up	6
comp56892_c0_seq1.254.5041.plus.as_6_1_1	33.4778	3.06971	0.975457	3.14694	0.00164987	0.0145163	Up	6
comp36292_c0_seq1.29.640.plus.as_4_2_1	33.2736	3.05536	1.10564	2.76344	0.00571956	0.0351095	Up	6
comp64546_c1_seq1.1.5706.minus.as_6_2_1	21.2574	3.0501	1.12957	2.70022	0.00692932	0.0394224	Up	6
comp10110_c0_seq1.222.653.minus.as_3_3_1	55.7767	3.03456	0.908091	3.34169	0.000832703	0.00872136	Up	6
comp31611_c0_seq1.29.925.minus.as_5_3_1	44.1576	2.99715	1.11196	2.69536	0.00703126	0.0398029	Up	6
comp56366_c0_seq4.1.5618.minus.as_6_1_1	78.5516	2.93941	0.882959	3.32905	0.000871431	0.00883102	Up	6
comp29899_c0_seq1.188.1303.minus.as_4_2_1	62.6556	2.93018	1.02239	2.866	0.00415696	0.0281659	Up	6
comp56751_c0_seq6.409.4506.plus.as_6_1_1	28.4079	2.90677	1.06372	2.73264	0.00628297	0.037434	Up	6
comp27577_c0_seq1.212.2677.plus.as_6_1_1	20.8094	2.8863	1.12387	2.56817	0.0102238	0.0493491	Up	6
comp55112_c0_seq1.251.3136.minus.as_6_1_1	29.6898	2.85424	0.98481	2.89826	0.00375236	0.0263711	Up	6
comp48310_c0_seq2.311.1660.minus.as_6_1_1	37.0511	2.82588	0.886064	3.18925	0.00142644	0.0131094	Up	6
comp41440_c0_seq1.363.1347.minus.as_6_1_1	76.2348	2.7858	0.757339	3.6784	0.0002347	0.00307959	Up	6
comp37580_c0_seq1.176.1163.minus.as_4_2_1	68.9317	2.7721	1.00494	2.75846	0.0058074	0.0355332	Up	6
comp15094_c0_seq1.358.3622.minus.as_6_1_1	35.5804	2.76586	0.911283	3.03513	0.00240433	0.0195621	Up	6
comp49715_c1_seq1.123.1301.minus.as_6_1_1	100.906	2.73871	0.839442	3.26254	0.0011042	0.0106776	Up	6
comp48706_c1_seq2.178.1609.minus.as_6_1_1	34.5747	2.73332	0.963004	2.83833	0.00453504	0.030278	Up	6
comp57794_c0_seq2.116.1594.minus.as_6_3_1	50.9358	2.66456	0.780473	3.41403	0.000640095	0.00708788	Up	6
comp60385_c0_seq1.35.2308.minus.as_6_3_1	105.106	2.6451	0.728164	3.63255	0.000280629	0.00357881	Up	6
comp57000_c0_seq1.258.851.minus.as_6_2_1	41.1003	2.6324	1.00719	2.61361	0.00895908	0.0458043	Up	6
comp40284_c0_seq1.88.1756.minus.as_5_3_1	34.2499	2.61273	1.01986	2.56186	0.0104113	0.0497697	Up	6
comp35294_c0_seq1.154.2281.minus.as_5_3_1	172.429	2.55136	0.90312	2.82505	0.00472731	0.0310145	Up	6
comp62745_c0_seq1.377.1753.minus.as_6_2_1	182.352	2.5453	0.857795	2.96725	0.00300473	0.0225852	Up	6
comp15349_c0_seq1.313.632.minus.as_6_1_1	45.6342	2.52858	0.97471	2.59419	0.00948152	0.0469936	Up	6
comp44024_c0_seq1.1.627.minus.as_4_3_1	39.7289	2.51959	0.895704	2.81297	0.00490856	0.0318355	Up	6
comp34000_c0_seq1.19.996.minus.as_3_1_1	52.1114	2.48844	0.793343	3.13665	0.00170892	0.014863	Up	6
comp52613_c0_seq1.255.1259.minus.as_1_2_1	30.597	2.47095	0.911104	2.71204	0.00668714	0.0386254	Up	6
comp49699_c0_seq6.231.1044.minus.as_6_1_1	55.472	2.46693	0.776492	3.17702	0.00148795	0.0134567	Up	6
comp22365_c0_seq1.44.988.plus.as_3_3_1	75.4668	2.43779	0.930866	2.61884	0.00882294	0.0453124	Up	6
comp38344_c0_seq2.1.893.minus.as_2_3_1	229.99	2.42181	0.605369	4.00055	6.32e-05	0.0010174	Up	6
comp13987_c0_seq1.162.609.minus.as_5_3_1	71.4412	2.40489	0.706774	3.40264	0.000667393	0.00731875	Up	6
comp28345_c0_seq1.292.820.minus.as_5_3_1	58.7418	2.39367	0.786394	3.04386	0.00233566	0.0192099	Up	6
comp57386_c0_seq1.440.2818.plus.as_6_2_1	171.613	2.36411	0.529786	4.46238	8.11e-06	0.000161395	Up	6
comp54148_c0_seq2.231.2762.plus.as_6_1_1	208.801	2.33787	0.731364	3.19659	0.00139061	0.0128844	Up	6
comp53232_c0_seq3.357.935.minus.as_6_1_1	39.4818	2.2868	0.857874	2.66566	0.00768376	0.0414302	Up	6
comp26582_c0_seq1.92.1471.plus.as_5_3_1	300.178	2.26646	0.611116	3.70872	0.00020831	0.00281467	Up	6
comp39640_c0_seq1.126.730.minus.as_4_2_1	42.5408	2.2617	0.877821	2.5765	0.00998064	0.0489332	Up	6
comp63561_c0_seq1.146.1869.minus.as_6_2_1	51.9505	2.25273	0.879831	2.56041	0.0104548	0.0497697	Up	6
comp31350_c0_seq1.165.1634.minus.as_6_1_1	34.4593	2.22583	0.855296	2.60241	0.009257	0.0465062	Up	6
comp55096_c0_seq1.44.2266.plus.as_6_1_1	39.8346	2.21967	0.84123	2.6386	0.00832499	0.0436661	Up	6
comp56768_c0_seq1.737.4942.minus.as_6_1_1	37.2778	2.17132	0.807733	2.68817	0.00718452	0.0401878	Up	6
comp52149_c0_seq1.283.1083.minus.as_6_1_1	76.9198	2.13778	0.728312	2.93525	0.00333278	0.0244046	Up	6
comp50049_c0_seq1.575.1432.minus.as_4_2_1	45.4915	2.05619	0.76031	2.70441	0.00684254	0.0391526	Up	6
comp10291_c0_seq1.133.475.minus.as_4_3_1	209.272	1.99783	0.594531	3.36034	0.000778457	0.00829624	Up	6
comp37920_c0_seq1.141.480.minus.as_5_6_1	38.5079	1.97306	0.746143	2.64434	0.00818496	0.043209	Up	6
comp56906_c0_seq1.1.6844.minus.as_6_1_1	40.9462	1.74721	0.667484	2.61761	0.00885472	0.0453729	Up	6
comp51561_c0_seq1.288.2150.plus.as_6_1_1	92.9641	1.40411	0.513073	2.73668	0.00620635	0.0372247	Up	6
comp65311_c0_seq1.203.1018.minus.as_6_2_1	47.2821	-1.50462	0.537087	-2.80145	0.00508733	0.0325303	Down	6
comp52515_c0_seq1.226.979.minus.as_6_2_1	15.9323	-1.81377	0.68038	-2.66583	0.00767996	0.0414302	Down	6
comp61716_c0_seq1.164.1807.plus.as_6_2_1	12.0306	-1.89548	0.712017	-2.66213	0.00776473	0.0417676	Down	6
comp43891_c0_seq1.122.2104.minus.as_6_1_1	21.8195	-2.15987	0.820796	-2.63144	0.00850245	0.0442673	Down	6
comp26300_c0_seq1.258.1674.minus.as_5_3_1	12.8258	-2.46281	0.88681	-2.77716	0.00548369	0.0341978	Down	6
comp60808_c0_seq1.1.1016.minus.as_6_2_1	7.46857	-2.51245	0.928542	-2.7058	0.00681408	0.0391526	Down	6
comp47408_c0_seq3.211.1653.plus.as_2_2_1	14.1356	-2.51352	0.762609	-3.29595	0.000980894	0.009681	Down	6
comp34643_c0_seq1.467.1529.minus.as_6_1_1	9.96676	-2.65841	0.925527	-2.87232	0.00407473	0.0276935	Down	6
comp45237_c0_seq1.1.611.minus.as_6_5_1	10.011	-2.69851	0.912083	-2.95863	0.00309014	0.0231506	Down	6
comp54090_c0_seq1.1.863.minus.as_1_2_1	9.13979	-2.70278	1.02678	-2.63229	0.00848112	0.0442578	Down	6
comp46756_c0_seq2.70.2152.minus.as_4_3_1	107.705	-2.71171	0.812324	-3.33822	0.000843179	0.00872136	Down	6
comp17116_c0_seq2.132.983.minus.as_6_1_1	11.5745	-2.89275	1.09165	-2.64988	0.0080521	0.0426067	Down	6
comp64411_c0_seq2.203.5221.minus.as_6_2_1	62.7755	-2.93244	1.14534	-2.56033	0.0104574	0.0497697	Down	6
comp49470_c0_seq2.182.1921.minus.as_4_2_1	20.9464	-3.08243	0.74275	-4.15002	3.32e-05	0.000571706	Down	6
comp52798_c0_seq3.84.1020.minus.as_1_2_1	10.0615	-3.23095	1.07376	-3.009	0.0026211	0.0207314	Down	6
comp51357_c1_seq7.245.631.plus.as_6_1_1	119.001	-3.32194	1.25243	-2.65239	0.00799235	0.042518	Down	6
comp35919_c0_seq1.50.1198.minus.as_3_1_1	14.2245	-3.52197	1.04455	-3.37175	0.00074693	0.0080087	Down	6
comp17369_c0_seq2.175.1113.plus.as_5_3_1	9.02124	-3.57288	1.28311	-2.78454	0.00536043	0.033902	Down	6
comp59156_c0_seq5.112.819.minus.as_6_2_1	47.4552	-3.59384	0.927626	-3.87423	0.000106962	0.00159739	Down	6
comp48844_c1_seq1.1.463.minus.as_6_1_1	5.80608	-3.59862	1.134	-3.17339	0.00150669	0.0135722	Down	6
comp48455_c0_seq1.1.480.minus.as_2_2_1	6.06444	-3.67311	1.223	-3.00336	0.00267019	0.0208293	Down	6
comp40338_c0_seq6.1.458.minus.as_3_1_1	9.10555	-3.80874	1.45853	-2.61136	0.00901837	0.0458644	Down	6
comp68694_c0_seq1.1.1584.minus.as_4_2_1	11.4364	-3.94783	1.10215	-3.58195	0.000341035	0.00425357	Down	6
comp51202_c0_seq2.1.2052.minus.as_4_1_1	37.3817	-4.01092	0.883562	-4.53949	5.64e-06	0.000113281	Down	6
comp46524_c0_seq4.38.1159.plus.as_2_2_1	13.0198	-4.03143	1.05164	-3.83347	0.000126346	0.00183731	Down	6
comp51747_c0_seq1.1.677.minus.as_1_2_1	6.04043	-4.06291	1.54591	-2.62817	0.00858453	0.0442883	Down	6
comp41870_c0_seq1.7.834.plus.as_3_1_1	6.63863	-4.06685	1.24665	-3.26223	0.00110539	0.0106776	Down	6
comp40516_c0_seq1.339.715.minus.as_6_2_1	8.23895	-4.11275	1.60549	-2.56168	0.0104168	0.0497697	Down	6
comp39371_c0_seq1.1.560.minus.as_4_2_1	207.284	-4.16849	1.16365	-3.58224	0.000340659	0.00425357	Down	6
comp50015_c0_seq1.1.307.minus.as_6_2_1	5.96173	-4.46719	1.68457	-2.65183	0.00800575	0.042518	Down	6
comp59156_c0_seq10.1.564.minus.as_6_2_1	87.6519	-4.47313	1.21768	-3.67348	0.000239274	0.00312156	Down	6
comp37125_c0_seq1.1.1034.minus.as_3_1_1	16.2897	-4.83159	1.0428	-4.63329	3.6e-06	7.43e-05	Down	6
comp30157_c0_seq1.1.349.minus.as_6_2_1	5.8324	-5.15975	1.45952	-3.53523	0.000407424	0.0047755	Down	6
comp29225_c0_seq1.1.333.minus.as_2_1_1	212.925	-5.20769	1.28795	-4.04338	5.27e-05	0.000872927	Down	6
comp42605_c0_seq1.1.594.minus.as_1_2_1	13.3132	-5.21367	1.23534	-4.22042	2.44e-05	0.00044283	Down	6
comp47752_c0_seq1.81.443.minus.as_6_2_1	9.15615	-5.29002	2.03448	-2.60018	0.00931761	0.0466106	Down	6
comp37820_c0_seq2.226.1285.minus.as_5_3_1	6.3876	-5.32422	1.50359	-3.541	0.000398608	0.00471271	Down	6
comp1147_c0_seq1.1.631.minus.as_6_6_1	20.8199	-5.52686	1.02969	-5.36752	7.98e-08	2.16e-06	Down	6
comp39363_c0_seq2.1.671.minus.as_2_2_1	5.91273	-5.54296	1.38157	-4.01207	6.02e-05	0.000975918	Down	6
comp40900_c0_seq1.75.1421.minus.as_3_1_1	18.5225	-5.54801	0.91216	-6.08228	1.18e-09	4.27e-08	Down	6
comp141134_c0_seq1.1.378.minus.as_6_4_1	7.7028	-5.65302	2.20795	-2.5603	0.0104582	0.0497697	Down	6
comp34782_c0_seq2.152.697.minus.as_1_1_1	1217.5	-5.72533	0.866719	-6.60575	3.96e-11	1.91e-09	Down	6
comp41096_c0_seq7.61.349.minus.as_2_3_1	149.041	-5.78637	0.858073	-6.74344	1.55e-11	7.63e-10	Down	6
comp21991_c0_seq1.142.1659.minus.as_4_2_1	18.0192	-5.80375	0.927598	-6.25675	3.93e-10	1.54e-08	Down	6
comp18363_c0_seq1.1.596.minus.as_4_6_1	422.954	-5.86049	1.04984	-5.58227	2.37e-08	6.82e-07	Down	6
comp47886_c0_seq1.404.922.minus.as_5_4_1	72.9729	-5.95051	1.12059	-5.31014	1.1e-07	2.79e-06	Down	6
comp51201_c0_seq2.1.681.minus.as_4_3_1	18.654	-6.01962	1.27962	-4.70422	2.55e-06	5.36e-05	Down	6
comp38289_c0_seq1.1.530.minus.as_6_5_1	10.638	-6.12108	1.64966	-3.71051	0.000206842	0.00281467	Down	6
comp44113_c0_seq1.1.561.minus.as_6_5_1	10.5245	-6.13396	1.7216	-3.56293	0.000366735	0.00444177	Down	6
comp34837_c0_seq1.28.6345.plus.as_1_1_1	3426.55	-6.22601	0.517099	-12.0403	2.18e-33	2.48e-30	Down	6
comp52633_c0_seq2.140.1183.minus.as_4_3_1	5.86488	-6.2427	2.02244	-3.08672	0.00202377	0.017078	Down	6
comp61960_c0_seq3.118.777.minus.as_6_2_1	6.69242	-6.31718	1.94497	-3.24795	0.0011624	0.0110868	Down	6
comp64243_c0_seq5.16.2082.plus.as_6_2_1	286.911	-6.62684	0.440131	-15.0565	3.13e-51	7.1e-48	Down	6
comp18331_c0_seq1.1.381.minus.as_3_4_1	100.531	-6.66091	1.15753	-5.75441	8.69e-09	2.86e-07	Down	6
comp75155_c0_seq1.1.501.minus.as_1_3_1	297.262	-6.73749	0.831966	-8.09827	5.57e-16	5.06e-14	Down	6
comp51037_c0_seq3.422.895.minus.as_5_4_1	3395.75	-6.83283	0.842655	-8.1087	5.12e-16	4.84e-14	Down	6
comp28467_c0_seq1.164.377.minus.as_1_4_1	148.118	-6.85411	0.889667	-7.70413	1.32e-14	8.31e-13	Down	6
comp46281_c0_seq2.127.537.plus.as_1_2_1	243.451	-6.89627	1.00422	-6.86729	6.54e-12	3.45e-10	Down	6
comp107737_c0_seq1.1.315.minus.as_5_6_1	8.05941	-7.08369	1.82423	-3.88311	0.000103128	0.00156068	Down	6
comp63276_c0_seq1.225.1581.minus.as_6_2_1	7.51768	-7.09828	1.45533	-4.87742	1.07e-06	2.37e-05	Down	6
comp63919_c0_seq3.229.6000.minus.as_6_2_1	8.50614	-7.12492	2.72895	-2.61086	0.00903145	0.0458644	Down	6
comp139355_c0_seq1.1.441.minus.as_6_4_1	32.6954	-7.32106	2.14308	-3.41614	0.000635156	0.00706766	Down	6
comp53392_c0_seq11.101.446.minus.as_6_5_1	12.7731	-7.37817	1.54374	-4.77941	1.76e-06	3.73e-05	Down	6
comp168374_c0_seq1.1.386.minus.as_6_5_1	6.93649	-7.41543	1.72952	-4.28756	1.81e-05	0.000333384	Down	6
comp81007_c0_seq1.166.714.plus.as_6_5_1	10.7776	-7.44256	1.39597	-5.33144	9.74e-08	2.6e-06	Down	6
comp28306_c0_seq1.134.688.minus.as_3_3_1	34253.5	-7.51252	0.839572	-8.94804	3.62e-19	6.32e-17	Down	6
comp20855_c0_seq1.1.542.minus.as_6_6_1	824.369	-7.52112	0.720665	-10.4364	1.69e-25	9.6e-23	Down	6
comp31099_c0_seq1.1.317.minus.as_6_5_1	5.82328	-7.57704	1.82251	-4.15747	3.22e-05	0.000557612	Down	6
comp27008_c0_seq1.1.343.minus.as_3_3_1	138.929	-7.59027	0.996303	-7.61844	2.57e-14	1.53e-12	Down	6
comp41477_c0_seq31.1.405.minus.as_2_3_1	35.1319	-7.7075	1.22602	-6.28661	3.24e-10	1.29e-08	Down	6
comp55753_c1_seq1.1.353.minus.as_6_2_1	452.846	-7.75544	0.805591	-9.62702	6.15e-22	1.4e-19	Down	6
comp37478_c0_seq3.81.1340.minus.as_3_3_1	1312.46	-7.78103	1.21856	-6.38543	1.71e-10	7.05e-09	Down	6
comp48593_c0_seq6.31.4536.plus.as_2_2_1	1436.51	-7.82067	1.21147	-6.45552	1.08e-10	4.71e-09	Down	6
comp20064_c0_seq3.53.6604.plus.as_4_5_1	137.73	-7.82131	1.1282	-6.93256	4.13e-12	2.29e-10	Down	6
comp31047_c0_seq1.1.381.minus.as_5_2_1	454.803	-7.92239	0.896527	-8.83676	9.85e-19	1.49e-16	Down	6
comp46800_c0_seq3.2651.9211.minus.as_4_2_1	2179.83	-7.94204	1.38891	-5.71819	1.08e-08	3.26e-07	Down	6
comp34542_c0_seq1.412.1032.minus.as_4_3_1	35.9365	-8.14656	1.15691	-7.04163	1.9e-12	1.08e-10	Down	6
comp52957_c0_seq6.52.6603.plus.as_4_3_1	2236.82	-8.18717	1.35585	-6.03842	1.56e-09	5.44e-08	Down	6
comp38434_c0_seq1.1.367.minus.as_6_5_1	13.812	-8.19182	1.90209	-4.30675	1.66e-05	0.000308251	Down	6
comp52236_c0_seq1.78.404.minus.as_6_3_1	86.6044	-8.29251	0.804617	-10.3062	6.61e-25	3e-22	Down	6
comp36498_c0_seq1.296.973.minus.as_2_1_1	694.379	-8.37266	1.24077	-6.74795	1.5e-11	7.56e-10	Down	6
comp48277_c0_seq4.1454.2644.plus.as_2_2_1	833.952	-8.38422	1.35003	-6.2104	5.28e-10	2e-08	Down	6
comp28726_c0_seq1.53.820.plus.as_5_3_1	18.3005	-8.4177	1.40396	-5.99567	2.03e-09	6.97e-08	Down	6
comp53842_c1_seq3.130.5623.minus.as_5_4_1	3129.91	-8.42228	1.21715	-6.91967	4.53e-12	2.45e-10	Down	6
comp32567_c1_seq1.542.1213.plus.as_1_1_1	240.217	-8.43815	1.6948	-4.97886	6.4e-07	1.47e-05	Down	6
comp49417_c1_seq1.1.2947.minus.as_4_3_1	1797.3	-8.46674	1.36532	-6.2013	5.6e-10	2.08e-08	Down	6
comp48663_c1_seq2.101.2947.plus.as_5_6_1	135.868	-8.58231	2.0514	-4.18363	2.87e-05	0.000504846	Down	6
comp95796_c0_seq1.1.395.minus.as_6_5_1	12.4057	-8.61377	1.9779	-4.35501	1.33e-05	0.000249622	Down	6
comp58250_c0_seq1.2653.9210.minus.as_1_2_1	5708.63	-8.72427	1.34477	-6.48754	8.73e-11	3.88e-09	Down	6
comp40002_c0_seq1.260.931.plus.as_2_1_1	435.882	-8.79392	1.53649	-5.72338	1.04e-08	3.25e-07	Down	6
comp35923_c0_seq1.1.697.minus.as_1_6_1	12.6196	-8.83861	1.81825	-4.86106	1.17e-06	2.55e-05	Down	6
comp56524_c0_seq1.1.355.minus.as_6_3_1	1419.72	-8.97838	0.904276	-9.92881	3.12e-23	8.85e-21	Down	6
comp44725_c0_seq5.101.1291.minus.as_5_5_1	1449.3	-8.98454	1.3742	-6.53801	6.23e-11	2.89e-09	Down	6
comp36498_c1_seq1.1.756.minus.as_2_1_1	276.741	-9.08312	1.45687	-6.23467	4.53e-10	1.74e-08	Down	6
comp127825_c0_seq1.1.366.minus.as_6_5_1	6.58245	-9.17332	3.44041	-2.66634	0.00766812	0.0414302	Down	6
comp32251_c0_seq5.48.233.plus.as_1_6_1	6.74699	-9.2418	2.28662	-4.04169	5.31e-05	0.000872927	Down	6
comp19713_c0_seq2.1.331.minus.as_6_5_1	6.91152	-9.28281	2.09112	-4.43916	9.03e-06	0.000178267	Down	6
comp42963_c1_seq2.1.399.minus.as_3_2_1	1607.02	-9.29121	0.99449	-9.34268	9.39e-21	1.89e-18	Down	6
comp43439_c0_seq1.1.324.minus.as_6_5_1	7.2406	-9.33953	2.03378	-4.59221	4.39e-06	8.89e-05	Down	6
comp51299_c1_seq1.187.578.minus.as_6_5_1	14.815	-9.34333	1.45663	-6.41435	1.41e-10	5.95e-09	Down	6
comp69959_c0_seq2.48.389.plus.as_5_1_1	7.73421	-9.39025	3.46211	-2.71229	0.00668197	0.0386254	Down	6
comp40002_c0_seq4.7985.9175.plus.as_2_1_1	1331.11	-9.39921	1.15533	-8.13549	4.1e-16	4.23e-14	Down	6
comp40534_c0_seq4.110.634.minus.as_3_6_1	158.486	-9.40002	1.49008	-6.3084	2.82e-10	1.14e-08	Down	6
comp28660_c0_seq1.1.480.minus.as_6_5_1	8.46315	-9.53029	3.42943	-2.77897	0.00545308	0.0341006	Down	6
comp48831_c0_seq1.1.424.minus.as_5_6_1	203.025	-9.53501	1.56466	-6.09399	1.1e-09	4.03e-08	Down	6
comp45212_c0_seq4.1.420.minus.as_5_6_1	8.51002	-9.55345	2.16536	-4.41195	1.02e-05	0.000197071	Down	6
comp20064_c0_seq1.53.6604.plus.as_4_5_1	6132.59	-9.55696	1.11761	-8.55125	1.22e-17	1.54e-15	Down	6
comp34766_c0_seq1.1.687.minus.as_1_4_1	634.655	-9.55843	1.09756	-8.70878	3.07e-18	4.36e-16	Down	6
comp48593_c1_seq1.1.1853.minus.as_2_2_1	1202.05	-9.57453	1.2029	-7.95952	1.73e-15	1.51e-13	Down	6
comp40349_c1_seq8.1.448.minus.as_3_6_1	8.62769	-9.58373	2.33234	-4.10906	3.97e-05	0.000678065	Down	6
comp42699_c0_seq1.195.813.minus.as_3_5_1	6848.76	-9.59039	0.824194	-11.6361	2.7e-31	2.04e-28	Down	6
comp38778_c1_seq2.1.424.minus.as_6_1_1	422.425	-9.61995	1.2517	-7.68551	1.52e-14	9.35e-13	Down	6
comp75138_c0_seq2.1.317.minus.as_1_3_1	9.1213	-9.66938	2.00438	-4.82412	1.41e-06	3.01e-05	Down	6
comp68424_c0_seq1.3658.4848.plus.as_1_3_1	1604.19	-9.67452	1.2535	-7.718	1.18e-14	7.89e-13	Down	6
comp36702_c0_seq1.141.531.minus.as_1_1_1	93.7791	-9.69811	1.24891	-7.76528	8.15e-15	5.78e-13	Down	6
comp160250_c0_seq1.1.321.minus.as_1_3_1	9.61491	-9.72415	2.19617	-4.42778	9.52e-06	0.000184719	Down	6
comp51891_c0_seq19.301.837.plus.as_5_4_1	51.9178	-9.93898	1.27058	-7.82239	5.18e-15	3.8e-13	Down	6
comp36498_c0_seq2.318.995.minus.as_2_1_1	815.95	-9.96129	1.11494	-8.93437	4.1e-19	6.64e-17	Down	6
comp46604_c0_seq2.110.410.minus.as_5_4_1	12.8852	-10.0741	2.39016	-4.21484	2.5e-05	0.000450321	Down	6
comp43258_c0_seq2.21.358.minus.as_5_5_1	13.5408	-10.2174	2.06921	-4.93782	7.9e-07	1.79e-05	Down	6
comp52081_c0_seq2.1361.2215.minus.as_5_4_1	14.1521	-10.2855	2.03648	-5.05061	4.4e-07	1.02e-05	Down	6
comp37659_c0_seq2.52.6609.plus.as_1_1_1	14717.9	-10.3759	1.27787	-8.11962	4.68e-16	4.62e-14	Down	6
comp67792_c0_seq2.1.303.minus.as_1_3_1	15.0925	-10.3764	2.04966	-5.06248	4.14e-07	9.89e-06	Down	6
comp31458_c0_seq1.1.620.minus.as_1_6_1	15.3039	-10.3768	2.49312	-4.1622	3.15e-05	0.000550382	Down	6
comp69692_c0_seq5.3461.5047.minus.as_5_1_1	16.0131	-10.4119	3.5662	-2.91962	0.00350462	0.0250172	Down	6
comp62908_c4_seq1.1.1540.minus.as_6_2_1	963.714	-10.5461	1.78574	-5.90575	3.51e-09	1.17e-07	Down	6
comp44098_c4_seq1.1.654.minus.as_3_5_1	148.295	-10.5979	1.37401	-7.71311	1.23e-14	7.96e-13	Down	6
comp47629_c3_seq1.1.346.minus.as_4_3_1	37.1445	-10.5985	1.94892	-5.43815	5.38e-08	1.51e-06	Down	6
comp18684_c0_seq1.7394.7756.plus.as_1_5_1	82.8577	-10.6	1.33527	-7.93853	2.05e-15	1.72e-13	Down	6
comp37478_c0_seq6.69.1288.minus.as_3_3_1	2456.64	-10.6961	1.04941	-10.1924	2.14e-24	8.11e-22	Down	6
comp59240_c0_seq2.1.319.minus.as_6_4_1	19.0184	-10.7028	2.09081	-5.11899	3.07e-07	7.42e-06	Down	6
comp69692_c0_seq1.11454.13175.plus.as_5_1_1	19.5715	-10.7046	3.58655	-2.98466	0.00283898	0.0216257	Down	6
comp39919_c0_seq2.171.825.minus.as_3_6_1	39.0792	-10.8199	1.89942	-5.69643	1.22e-08	3.65e-07	Down	6
comp69692_c0_seq1.15973.17724.plus.as_5_1_1	21.3508	-10.8314	3.59679	-3.01139	0.00260053	0.0206406	Down	6
comp19590_c0_seq3.6715.7386.plus.as_2_5_1	383.996	-10.8937	1.45905	-7.46631	8.25e-14	4.8e-12	Down	6
comp21108_c1_seq2.130.6700.minus.as_4_4_1	2588.48	-10.9211	1.10496	-9.88376	4.9e-23	1.23e-20	Down	6
comp49421_c0_seq3.1.428.minus.as_5_6_1	45.2078	-10.9744	1.26779	-8.65634	4.87e-18	6.5e-16	Down	6
comp61548_c0_seq6.558.1182.minus.as_6_4_1	90.3469	-10.9824	1.69259	-6.4885	8.67e-11	3.88e-09	Down	6
comp51545_c0_seq4.630.857.plus.as_3_2_1	45.2847	-11.0168	1.38912	-7.93078	2.18e-15	1.77e-13	Down	6
comp46011_c0_seq25.446.805.plus.as_3_5_1	24.2138	-11.0447	2.11936	-5.21131	1.88e-07	4.63e-06	Down	6
comp62908_c4_seq4.1.1595.minus.as_6_2_1	582.196	-11.1574	2.28138	-4.89065	1.01e-06	2.24e-05	Down	6
comp40002_c0_seq1.933.1295.plus.as_2_1_1	68.5244	-11.1796	1.95341	-5.72314	1.05e-08	3.25e-07	Down	6
comp27030_c0_seq9.1.449.minus.as_2_6_1	26.4866	-11.1834	1.64119	-6.81418	9.48e-12	4.89e-10	Down	6
comp29490_c0_seq1.1.373.minus.as_1_4_1	30.8431	-11.3878	2.16628	-5.25687	1.47e-07	3.7e-06	Down	6
comp49421_c0_seq4.1.539.minus.as_5_6_1	31.8303	-11.4299	2.2596	-5.05839	4.23e-07	1e-05	Down	6
comp58545_c0_seq1.1.494.minus.as_6_4_1	35.9208	-11.6034	2.26007	-5.1341	2.83e-07	6.92e-06	Down	6
comp26233_c0_seq1.407.823.plus.as_5_6_1	38.695	-11.7124	2.20219	-5.31852	1.05e-07	2.71e-06	Down	6
comp41111_c0_seq7.51.356.plus.as_3_1_1	39.9644	-11.7582	2.21111	-5.31779	1.05e-07	2.71e-06	Down	6
comp39362_c0_seq6.395.849.minus.as_3_6_1	43.0599	-11.8684	1.80978	-6.5579	5.46e-11	2.58e-09	Down	6
comp39558_c0_seq4.1.538.minus.as_3_6_1	45.5826	-11.943	2.46487	-4.84528	1.26e-06	2.73e-05	Down	6
comp48261_c0_seq1.1.376.minus.as_5_4_1	47.4164	-12.0016	2.29642	-5.22625	1.73e-07	4.32e-06	Down	6
comp52888_c0_seq10.1.306.minus.as_4_3_1	89.5298	-12.0368	1.46652	-8.20769	2.25e-16	2.44e-14	Down	6
comp25379_c0_seq1.1.623.minus.as_1_4_1	53.0116	-12.1631	2.26112	-5.37924	7.48e-08	2.05e-06	Down	6
comp61225_c0_seq9.528.1373.minus.as_6_4_1	58.5829	-12.3055	2.3125	-5.32132	1.03e-07	2.71e-06	Down	6
comp53229_c0_seq4.579.1250.minus.as_6_5_1	71.9593	-12.6011	2.34218	-5.38009	7.44e-08	2.05e-06	Down	6
comp41477_c0_seq74.278.669.minus.as_2_3_1	2346.65	-12.927	1.64368	-7.86467	3.7e-15	2.8e-13	Down	6
comp53842_c1_seq6.130.3139.minus.as_5_4_1	716.392	-13.2491	1.32926	-9.96721	2.12e-23	6.88e-21	Down	6
comp48916_c0_seq13.1.406.minus.as_2_2_1	464.126	-13.5954	2.25045	-6.04119	1.53e-09	5.43e-08	Down	6
comp20193_c0_seq7.1.531.minus.as_2_4_1	267.15	-14.49	2.54506	-5.69341	1.25e-08	3.67e-07	Down	6
comp44253_c0_seq6.1.354.minus.as_3_5_1	570.631	-14.5209	2.26258	-6.41785	1.38e-10	5.92e-09	Down	6
comp19859_c0_seq1.91.516.minus.as_3_4_1	306.527	-14.6883	2.5655	-5.7253	1.03e-08	3.25e-07	Down	6
comp46298_c0_seq4.258.882.minus.as_3_5_1	309.066	-14.7002	2.56679	-5.72707	1.02e-08	3.25e-07	Down	6
comp49292_c1_seq8.40.423.plus.as_4_2_1	330.411	-14.7964	2.58685	-5.71983	1.07e-08	3.26e-07	Down	6
comp35714_c0_seq1.1.439.minus.as_3_5_1	836.468	-15.118	1.82878	-8.26675	1.38e-16	1.56e-14	Down	6
comp61179_c0_seq4.12.503.plus.as_6_3_1	1006.54	-16.4028	2.74468	-5.97623	2.28e-09	7.74e-08	Down	6
comp16227_c0_seq2.62.383.minus.as_1_5_1	1969.77	-17.3715	2.20299	-7.88541	3.14e-15	2.45e-13	Down	6
comp55601_c0_seq1.1.846.minus.as_6_5_1	46783	-17.8557	1.91255	-9.33605	1e-20	1.89e-18	Down	6
comp22456_c0_seq1.63.329.minus.as_1_3_1	2853.88	-17.9063	2.31388	-7.73866	1e-14	6.91e-13	Down	6

### Sheet: Table S3b
Table S3b Clusters of differentially expressed genes (DEGs) from C-means clustering and their taxonomic annotation.
geneid	gene_cluster	domain	kingdom	phylum	class	order	family	genus	species
comp10110_c0_seq1.222.653.minus.as_3_3_1	4	Eukaryota	Fungi	Ascomycota	Dothideomycetes	Pleosporales	Pleosporaceae	Alternaria	Alternaria_gaisen
comp10291_c0_seq1.133.475.minus.as_4_3_1	4	Eukaryota	Fungi	Ascomycota	Dothideomycetes	Pleosporales	Pleosporaceae	Alternaria	Alternaria_alternata
comp103690_c0_seq1.1.345.minus.as_6_1_1	6	Eukaryota	Fungi	Ascomycota	Dothideomycetes	Pleosporales	Pleosporaceae	Alternaria	Alternaria_tenuissima
comp10389_c0_seq1.1.494.minus.as_3_4_1	5	Eukaryota	Fungi	Ascomycota	Dothideomycetes	Pleosporales	Pleosporaceae	Alternaria	Alternaria_tenuissima
comp10462_c0_seq2.32.1273.plus.as_5_3_1	4	Eukaryota	Fungi	Ascomycota	Dothideomycetes	Pleosporales	Pleosporaceae	Alternaria	Alternaria_alternata
comp107737_c0_seq1.1.315.minus.as_5_6_1	1	Bacteria	norank	Proteobacteria	Gammaproteobacteria	Pseudomonadales	Pseudomonadaceae	Pseudomonas	Pseudomonas_fuscovaginae
comp1147_c0_seq1.1.631.minus.as_6_6_1	2	Bacteria	norank	Proteobacteria	Betaproteobacteria	Burkholderiales	Burkholderiaceae	Caballeronia	Caballeronia_grimmiae
comp11777_c0_seq1.387.2159.minus.as_4_2_1	4	Eukaryota	Fungi	Ascomycota	Dothideomycetes	Pleosporales	Pleosporaceae	Alternaria	Alternaria_alternata
comp12457_c0_seq1.372.1024.minus.as_5_3_1	4	Eukaryota	Fungi	Ascomycota	Dothideomycetes	Pleosporales	Pleosporaceae	Alternaria	Alternaria_alternata
comp127825_c0_seq1.1.366.minus.as_6_5_1	1	Eukaryota	Fungi	Ascomycota	Dothideomycetes	Pleosporales	Didymosphaeriaceae	Paraphaeosphaeria	Paraphaeosphaeria_sporulosa
comp12955_c0_seq1.759.1311.minus.as_2_2_1	2	Eukaryota	Fungi	Basidiomycota	Agaricomycetes	Gloeophyllales	norank	Heliocybe	Heliocybe_sulcata
comp13651_c0_seq2.1.422.minus.as_4_3_1	6	Eukaryota	Fungi	Basidiomycota	Ustilaginomycetes	Ustilaginales	Ustilaginaceae	Moesziomyces	Moesziomyces_antarcticus
comp13764_c0_seq1.9.590.minus.as_5_3_1	4	Eukaryota	Fungi	Ascomycota	Dothideomycetes	Pleosporales	Pleosporaceae	Alternaria	Alternaria_alternata
comp13803_c0_seq2.1.1014.minus.as_4_2_1	6	Eukaryota	Fungi	Basidiomycota	Agaricomycetes	Agaricales	Strophariaceae	Galerina	Galerina_marginata
comp13929_c0_seq1.198.1268.plus.as_4_2_1	6	Eukaryota	Fungi	Ascomycota	Dothideomycetes	Pleosporales	Pleosporaceae	Alternaria	Alternaria_alternata
comp139355_c0_seq1.1.441.minus.as_6_4_1	4	Eukaryota	Fungi	Ascomycota	Dothideomycetes	Pleosporales	Didymosphaeriaceae	Paraphaeosphaeria	Paraphaeosphaeria_sporulosa
comp13987_c0_seq1.162.609.minus.as_5_3_1	4	Eukaryota	Fungi	Ascomycota	Dothideomycetes	Pleosporales	Pleosporaceae	Alternaria	Alternaria_arborescens
comp141134_c0_seq1.1.378.minus.as_6_4_1	4	Eukaryota	Fungi	Ascomycota	Eurotiomycetes	Onygenales	Arthrodermataceae	Trichophyton	Trichophyton_mentagrophytes
comp14557_c0_seq1.268.1180.minus.as_5_3_1	2	Eukaryota	Fungi	Basidiomycota	Agaricomycetes	Agaricales	Bolbitiaceae	Agrocybe	Agrocybe_aegerita
comp14931_c0_seq1.147.2316.minus.as_4_2_1	2	Eukaryota	Fungi	Basidiomycota	Agaricomycetes	Polyporales	Polyporaceae	Trametes	Trametes_cinnabarina
comp15094_c0_seq1.358.3622.minus.as_6_1_1	4	Eukaryota	Fungi	Ascomycota	Dothideomycetes	Pleosporales	Pleosporaceae	Alternaria	Alternaria_alternata
comp15240_c0_seq1.265.642.minus.as_6_1_1	4	Eukaryota	Fungi	Ascomycota	Dothideomycetes	Pleosporales	Pleosporaceae	Alternaria	Alternaria_alternata
comp15349_c0_seq1.313.632.minus.as_6_1_1	4	Eukaryota	Fungi	Ascomycota	Dothideomycetes	Pleosporales	Didymellaceae	Epicoccum	Epicoccum_nigrum
comp15355_c0_seq1.274.1946.minus.as_6_1_1	4	Eukaryota	Fungi	Ascomycota	Dothideomycetes	Pleosporales	Pleosporaceae	Alternaria	Alternaria_alternata
comp15627_c0_seq1.57.2495.minus.as_1_2_1	6	Viruses	norank	norank	norank	norank	Narnaviridae	Narnavirus	Alternaria_tenuissima_narnavirus_1
comp15767_c0_seq1.132.3209.plus.as_6_1_1	4	Eukaryota	Fungi	Ascomycota	Dothideomycetes	Pleosporales	Pleosporaceae	Alternaria	Alternaria_alternata
comp15961_c0_seq1.365.703.minus.as_1_1_1	2	Eukaryota	Fungi	Ascomycota	Eurotiomycetes	Onygenales	Ajellomycetaceae	Emmonsia	Emmonsia_sp._CAC-2015a
comp15969_c0_seq1.1180.1656.minus.as_1_1_1	3	Eukaryota	Fungi	Basidiomycota	Ustilaginomycetes	Ustilaginales	Ustilaginaceae	Ustilago	Ustilago_bromivora
comp160250_c0_seq1.1.321.minus.as_1_3_1	5	Bacteria	norank	Proteobacteria	Gammaproteobacteria	Pseudomonadales	Moraxellaceae	Acinetobacter	Acinetobacter_baumannii
comp16227_c0_seq2.62.383.minus.as_1_5_1	5	Bacteria	norank	Actinobacteria	Actinobacteria	Micrococcales	Micrococcaceae	Paenarthrobacter	Paenarthrobacter_nicotinovorans
comp16407_c0_seq1.265.920.minus.as_5_3_1	4	Eukaryota	Fungi	Ascomycota	Dothideomycetes	Pleosporales	Pleosporaceae	Alternaria	Alternaria_alternata
comp16438_c0_seq1.71.1168.plus.as_5_3_1	4	Eukaryota	Fungi	Ascomycota	Dothideomycetes	Pleosporales	Pleosporaceae	Alternaria	Alternaria_alternata
comp16640_c0_seq2.141.774.minus.as_5_3_1	4	Eukaryota	Fungi	Ascomycota	Dothideomycetes	Pleosporales	Pleosporaceae	Alternaria	Alternaria_alternata
comp168374_c0_seq1.1.386.minus.as_6_5_1	4	Eukaryota	Fungi	Ascomycota	Dothideomycetes	norank	Zopfiaceae	Zopfia	Zopfia_rhizophila
comp17054_c0_seq1.179.753.minus.as_5_3_1	4	Eukaryota	Fungi	Ascomycota	Dothideomycetes	Pleosporales	Pleosporaceae	Stemphylium	Stemphylium_lycopersici
comp17055_c0_seq1.1.741.minus.as_4_6_1	4	Eukaryota	Fungi	Ascomycota	Dothideomycetes	Capnodiales	Mycosphaerellaceae	Sphaerulina	Sphaerulina_musiva
comp17116_c0_seq2.132.983.minus.as_6_1_1	4	Eukaryota	Fungi	Ascomycota	Dothideomycetes	Pleosporales	Pleosporaceae	Alternaria	Alternaria_alternata
comp17345_c0_seq1.112.993.minus.as_5_3_1	2	Eukaryota	Fungi	Ascomycota	Dothideomycetes	Pleosporales	Pleosporaceae	Alternaria	Alternaria_alternata
comp17369_c0_seq2.175.1113.plus.as_5_3_1	4	Eukaryota	Fungi	Ascomycota	Dothideomycetes	Pleosporales	Pleosporaceae	Alternaria	Alternaria_alternata
comp17497_c0_seq1.1.743.minus.as_2_3_1	6	Eukaryota	Fungi	Ascomycota	Dothideomycetes	Pleosporales	Pleosporaceae	Alternaria	Alternaria_alternata
comp17621_c0_seq1.1.776.minus.as_5_3_1	4	Eukaryota	Fungi	Ascomycota	Dothideomycetes	Pleosporales	Pleosporaceae	Alternaria	Alternaria_alternata
comp18223_c0_seq3.4.624.plus.as_5_2_1	2	Eukaryota	Fungi	Basidiomycota	Agaricomycetes	Boletales	Pisolithaceae	Pisolithus	Pisolithus_microcarpus
comp18271_c0_seq1.77.482.minus.as_4_2_1	4	Eukaryota	Fungi	Ascomycota	Dothideomycetes	Pleosporales	Pleosporaceae	Decorospora	Decorospora_gaudefroyi
comp18294_c0_seq1.1.460.minus.as_2_3_1	6	Eukaryota	Fungi	Ascomycota	Dothideomycetes	Capnodiales	Teratosphaeriaceae	Friedmanniomyces	Friedmanniomyces_endolithicus
comp18331_c0_seq1.1.381.minus.as_3_4_1	1	Bacteria	norank	Proteobacteria	Gammaproteobacteria	Enterobacterales	Enterobacteriaceae	Klebsiella	Klebsiella_pneumoniae
comp18363_c0_seq1.1.596.minus.as_4_6_1	4	Eukaryota	Fungi	Basidiomycota	Microbotryomycetes	Sporidiobolales	Sporidiobolaceae	Rhodotorula	Rhodotorula_diobovata
comp18684_c0_seq1.7394.7756.plus.as_1_5_1	1	Viruses	norank	norank	norank	Tymovirales	Betaflexiviridae	Foveavirus	Apple_stem_pitting_virus
comp18826_c0_seq2.1.563.minus.as_5_2_1	2	Eukaryota	Fungi	Ascomycota	norank	norank	norank	Saitoella	Saitoella_complicata
comp19296_c0_seq1.1.374.minus.as_5_2_1	4	Eukaryota	Fungi	Ascomycota	Dothideomycetes	Pleosporales	Pleosporaceae	Alternaria	Alternaria_alternata
comp19500_c0_seq1.198.986.plus.as_4_2_1	4	Eukaryota	Fungi	Ascomycota	Dothideomycetes	Pleosporales	Pleosporaceae	Alternaria	Alternaria_alternata
comp19532_c0_seq1.168.671.minus.as_4_3_1	4	Eukaryota	Fungi	Ascomycota	Dothideomycetes	Pleosporales	Pleosporaceae	Alternaria	Alternaria_alternata
comp19590_c0_seq3.6715.7386.plus.as_2_5_1	1	Viruses	norank	norank	norank	Tymovirales	Betaflexiviridae	Foveavirus	Apple_stem_pitting_virus
comp19713_c0_seq2.1.331.minus.as_6_5_1	1	Eukaryota	Fungi	Ascomycota	Dothideomycetes	Capnodiales	Cladosporiaceae	Rachicladosporium	Rachicladosporium_antarcticum
comp19809_c0_seq1.1.1276.minus.as_2_2_1	6	Eukaryota	Fungi	Ascomycota	Dothideomycetes	norank	Pseudoperisporiaceae	Lizonia	Lizonia_empirigonia
comp19859_c0_seq1.91.516.minus.as_3_4_1	5	Bacteria	norank	Proteobacteria	Gammaproteobacteria	Enterobacterales	Enterobacteriaceae	Klebsiella	Klebsiella_pneumoniae
comp20064_c0_seq1.53.6604.plus.as_4_5_1	1	Viruses	norank	norank	norank	Tymovirales	Betaflexiviridae	Foveavirus	Apple_stem_pitting_virus
comp20064_c0_seq3.53.6604.plus.as_4_5_1	1	Viruses	norank	norank	norank	Tymovirales	Betaflexiviridae	Foveavirus	Apple_stem_pitting_virus
comp20193_c0_seq27.1.549.minus.as_2_4_1	5	Bacteria	norank	Firmicutes	Bacilli	Bacillales	Planococcaceae	Solibacillus	Solibacillus_isronensis
comp20193_c0_seq7.1.531.minus.as_2_4_1	5	Bacteria	norank	Firmicutes	Bacilli	Bacillales	Planococcaceae	Solibacillus	Solibacillus_isronensis
comp20527_c0_seq1.1.383.minus.as_3_4_1	5	Eukaryota	Fungi	Ascomycota	Dothideomycetes	Capnodiales	Mycosphaerellaceae	Sphaerulina	Sphaerulina_musiva
comp20730_c0_seq1.1.426.minus.as_4_2_1	4	Eukaryota	Fungi	Ascomycota	Dothideomycetes	Pleosporales	Pleosporaceae	Alternaria	Alternaria_tenuissima
comp20855_c0_seq1.1.542.minus.as_6_6_1	1	Bacteria	norank	Proteobacteria	Gammaproteobacteria	Pseudomonadales	Moraxellaceae	Acinetobacter	Acinetobacter_nosocomialis
comp21093_c0_seq2.735.1168.minus.as_5_2_1	2	Eukaryota	Fungi	Basidiomycota	Agaricomycetes	Agaricales	Strophariaceae	Psilocybe	Psilocybe_cyanescens
comp21108_c1_seq2.130.6700.minus.as_4_4_1	1	Viruses	norank	norank	norank	Tymovirales	Betaflexiviridae	Foveavirus	Apple_stem_pitting_virus
comp21320_c0_seq1.98.1318.minus.as_2_2_1	2	Eukaryota	Fungi	Ascomycota	Dothideomycetes	Pleosporales	Pleosporaceae	Alternaria	Alternaria_alternata
comp21376_c0_seq2.193.1023.minus.as_4_2_1	3	Eukaryota	Fungi	Ascomycota	Dothideomycetes	Pleosporales	Pleosporaceae	Alternaria	Alternaria_alternata
comp21689_c0_seq1.452.1870.plus.as_1_1_1	2	Eukaryota	Fungi	Ascomycota	Sordariomycetes	Diaporthales	Valsaceae	Cytospora	Cytospora_leucostoma
comp21740_c0_seq1.88.477.minus.as_4_2_1	4	Eukaryota	Fungi	Ascomycota	Dothideomycetes	Pleosporales	Pleosporaceae	Alternaria	Alternaria_sp._MG1
comp21824_c0_seq1.1.336.minus.as_6_2_1	4	Eukaryota	Fungi	Ascomycota	Dothideomycetes	Pleosporales	Pleosporaceae	Alternaria	Alternaria_tenuissima
comp21919_c0_seq1.222.853.minus.as_2_1_1	3	Eukaryota	Fungi	Ascomycota	Sordariomycetes	Glomerellales	Glomerellaceae	Colletotrichum	Colletotrichum_fioriniae
comp21931_c0_seq2.235.735.plus.as_4_2_1	4	Eukaryota	Fungi	Basidiomycota	Agaricomycetes	Agaricales	Bolbitiaceae	Agrocybe	Agrocybe_aegerita
comp21991_c0_seq1.142.1659.minus.as_4_2_1	6	Eukaryota	Fungi	Ascomycota	Dothideomycetes	Pleosporales	Pleosporaceae	Alternaria	Alternaria_alternata
comp22365_c0_seq1.44.988.plus.as_3_3_1	4	Eukaryota	Fungi	Ascomycota	Dothideomycetes	Pleosporales	Pleosporaceae	Alternaria	Alternaria_gaisen
comp22445_c0_seq1.195.986.minus.as_2_1_1	2	Eukaryota	Fungi	Ascomycota	Dothideomycetes	Pleosporales	Pleosporaceae	Alternaria	Alternaria_alternata
comp22456_c0_seq1.63.329.minus.as_1_3_1	5	Bacteria	norank	Proteobacteria	Gammaproteobacteria	Enterobacterales	Enterobacteriaceae	Klebsiella	Klebsiella_pneumoniae
comp22596_c0_seq1.1.977.minus.as_2_2_1	2	Eukaryota	Fungi	Ascomycota	Dothideomycetes	Pleosporales	Pleosporaceae	Alternaria	Alternaria_alternata
comp22631_c0_seq1.1.408.minus.as_3_5_1	5	Bacteria	norank	Proteobacteria	Alphaproteobacteria	Rhodospirillales	Acetobacteraceae	Acetobacter	Acetobacter_malorum
comp23020_c0_seq3.352.2328.minus.as_5_2_1	4	Eukaryota	Fungi	Basidiomycota	Microbotryomycetes	Microbotryales	Microbotryaceae	Microbotryum	Microbotryum_saponariae
comp24295_c0_seq1.39.1215.minus.as_5_3_1	2	Eukaryota	Fungi	Ascomycota	Dothideomycetes	Pleosporales	Pleosporaceae	Alternaria	Alternaria_alternata
comp24319_c0_seq1.136.3058.minus.as_6_1_1	2	Bacteria	norank	Bacteroidetes	norank	norank	norank	norank	Bacteroidetes_bacterium
comp24342_c0_seq1.77.670.plus.as_3_1_1	6	Eukaryota	Fungi	Ascomycota	Dothideomycetes	Pleosporales	Pleosporaceae	Alternaria	Alternaria_alternata
comp24405_c0_seq4.1.2544.minus.as_5_2_1	3	Eukaryota	Fungi	Basidiomycota	Agaricomycetes	Gloeophyllales	Gloeophyllaceae	Gloeophyllum	Gloeophyllum_trabeum
comp24421_c0_seq1.229.1194.minus.as_6_1_1	4	Eukaryota	Fungi	Ascomycota	Dothideomycetes	Pleosporales	Pleosporaceae	Alternaria	Alternaria_alternata
comp24793_c0_seq2.833.1378.minus.as_1_1_1	1	Eukaryota	Fungi	Ascomycota	Eurotiomycetes	Eurotiales	Aspergillaceae	Aspergillus	Aspergillus_kawachii
comp24798_c0_seq1.131.3016.minus.as_6_1_1	4	Eukaryota	Fungi	Ascomycota	Dothideomycetes	Pleosporales	Pleosporaceae	Alternaria	Alternaria_sp._MG1
comp24831_c0_seq1.164.958.minus.as_6_1_1	4	Eukaryota	Fungi	Ascomycota	Dothideomycetes	Pleosporales	Pleosporaceae	Alternaria	Alternaria_alternata
comp25051_c0_seq1.845.1255.plus.as_1_1_1	2	Eukaryota	Fungi	Basidiomycota	Microbotryomycetes	Leucosporidiales	Leucosporidiaceae	Leucosporidium	Leucosporidium_creatinivorum
comp25056_c1_seq3.767.1246.minus.as_1_1_1	2	Eukaryota	Fungi	Basidiomycota	Tremellomycetes	Tremellales	Tremellaceae	Tremella	Tremella_fuciformis
comp25056_c1_seq5.159.452.minus.as_1_1_1	2	Bacteria	norank	Bacteroidetes	Sphingobacteriia	Sphingobacteriales	Sphingobacteriaceae	norank	Sphingobacteriaceae_bacterium
comp25117_c0_seq1.192.701.plus.as_1_1_1	2	Eukaryota	Fungi	Ascomycota	Dothideomycetes	Pleosporales	Lindgomycetaceae	Clohesyomyces	Clohesyomyces_aquaticus
comp25135_c0_seq2.49.854.minus.as_6_1_1	2	Eukaryota	Fungi	Basidiomycota	Microbotryomycetes	Microbotryales	Microbotryaceae	Microbotryum	Microbotryum_silenes-dioicae
comp25197_c0_seq1.1.489.minus.as_1_1_1	1	Eukaryota	Fungi	Basidiomycota	Agaricomycetes	Polyporales	Fomitopsidaceae	Fomitopsis	Fomitopsis_rosea
comp25329_c0_seq3.45.1028.plus.as_1_1_1	2	Eukaryota	Fungi	Basidiomycota	Agaricomycetes	Agaricales	Omphalotaceae	Lentinula	Lentinula_edodes
comp25379_c0_seq1.1.623.minus.as_1_4_1	5	Bacteria	norank	Proteobacteria	Alphaproteobacteria	Rhodospirillales	Acetobacteraceae	Acetobacter	Acetobacter_malorum
comp25447_c1_seq1.1.461.minus.as_2_3_1	4	Eukaryota	Fungi	Ascomycota	Dothideomycetes	Pleosporales	Pleosporaceae	Alternaria	Alternaria_arborescens
comp25872_c0_seq1.99.1235.plus.as_6_1_1	4	Eukaryota	Fungi	Ascomycota	Dothideomycetes	Pleosporales	Pleosporaceae	Alternaria	Alternaria_alternata
comp25940_c0_seq1.165.1367.plus.as_5_3_1	2	Eukaryota	Fungi	Ascomycota	Dothideomycetes	Pleosporales	Pleosporaceae	Alternaria	Alternaria_alternata
comp26005_c0_seq1.1.846.minus.as_1_1_1	2	Eukaryota	Fungi	Ascomycota	Eurotiomycetes	Onygenales	Ascosphaeraceae	Ascosphaera	Ascosphaera_apis
comp26076_c0_seq1.300.2000.minus.as_6_1_1	4	Eukaryota	Fungi	Ascomycota	Dothideomycetes	Pleosporales	Pleosporaceae	Alternaria	Alternaria_alternata
comp26233_c0_seq1.407.823.plus.as_5_6_1	5	Bacteria	norank	Proteobacteria	Alphaproteobacteria	Rhodospirillales	Acetobacteraceae	Acetobacter	Acetobacter_malorum
comp26300_c0_seq1.258.1674.minus.as_5_3_1	2	Eukaryota	Fungi	Ascomycota	Dothideomycetes	Pleosporales	Pleosporaceae	Alternaria	Alternaria_alternata
comp26415_c0_seq1.201.701.plus.as_1_1_1	3	Eukaryota	Fungi	Ascomycota	Schizosaccharomycetes	Schizosaccharomycetales	Schizosaccharomycetaceae	Schizosaccharomyces	Schizosaccharomyces_pombe
comp26458_c0_seq1.301.1562.minus.as_3_3_1	2	Eukaryota	Fungi	Basidiomycota	Mixiomycetes	Mixiales	Mixiaceae	Mixia	Mixia_osmundae
comp26479_c0_seq1.1.1020.minus.as_3_1_1	6	Eukaryota	Fungi	Ascomycota	Dothideomycetes	Capnodiales	Teratosphaeriaceae	Neohortaea	Neohortaea_acidophila
comp26582_c0_seq1.92.1471.plus.as_5_3_1	4	Eukaryota	Fungi	Ascomycota	Dothideomycetes	Pleosporales	Pleosporaceae	Alternaria	Alternaria_alternata
comp26595_c0_seq1.219.1745.plus.as_6_1_1	4	Eukaryota	Fungi	Ascomycota	Dothideomycetes	Pleosporales	Pleosporaceae	Alternaria	Alternaria_alternata
comp26806_c0_seq3.247.813.minus.as_2_3_1	2	Eukaryota	Fungi	Basidiomycota	Agaricomycetes	Atheliales	Atheliaceae	Piloderma	Piloderma_croceum
comp26888_c0_seq1.200.1600.minus.as_6_1_1	4	Eukaryota	Fungi	Ascomycota	Dothideomycetes	Pleosporales	Pleosporaceae	Alternaria	Alternaria_arborescens
comp27007_c0_seq1.420.1094.plus.as_1_1_1	3	Eukaryota	Fungi	Ascomycota	Saccharomycetes	Saccharomycetales	Metschnikowiaceae	Metschnikowia	Metschnikowia_aff._pulcherrima
comp27008_c0_seq1.1.343.minus.as_3_3_1	1	Bacteria	norank	Aquificae	Aquificae	Aquificales	Aquificaceae	Hydrogenivirga	Hydrogenivirga_sp._128-5-R1-1
comp27030_c0_seq9.1.449.minus.as_2_6_1	5	Bacteria	norank	Proteobacteria	Gammaproteobacteria	Enterobacterales	Enterobacteriaceae	Klebsiella	Klebsiella_pneumoniae
comp27473_c0_seq1.163.1533.plus.as_6_1_1	4	Eukaryota	Fungi	Ascomycota	Dothideomycetes	Pleosporales	Pleosporaceae	Alternaria	Alternaria_alternata
comp27577_c0_seq1.212.2677.plus.as_6_1_1	4	Eukaryota	Fungi	Ascomycota	Dothideomycetes	Pleosporales	Pleosporaceae	Alternaria	Alternaria_alternata
comp27646_c0_seq1.413.1051.minus.as_1_1_1	2	Bacteria	norank	Bacteroidetes	Bacteroidia	Bacteroidales	Dysgonamonadaceae	Dysgonomonas	Dysgonomonas_sp._HGC4
comp27799_c0_seq34.215.1315.minus.as_5_2_1	4	Eukaryota	Fungi	Basidiomycota	Mixiomycetes	Mixiales	Mixiaceae	Mixia	Mixia_osmundae
comp27839_c0_seq1.248.1087.minus.as_1_1_1	6	Eukaryota	Fungi	Ascomycota	Sordariomycetes	Hypocreales	Hypocreaceae	Trichoderma	Trichoderma_gamsii
comp27930_c0_seq1.349.1385.minus.as_5_2_1	2	Eukaryota	Fungi	Basidiomycota	Agaricomycetes	Cantharellales	Ceratobasidiaceae	Ceratobasidium	Ceratobasidium_theobromae
comp28143_c0_seq1.19.527.minus.as_3_3_1	4	Eukaryota	Fungi	Ascomycota	Dothideomycetes	Pleosporales	Pleosporaceae	Alternaria	Alternaria_gaisen
comp28306_c0_seq1.134.688.minus.as_3_3_1	6	Bacteria	norank	Proteobacteria	Gammaproteobacteria	Enterobacterales	Enterobacteriaceae	Klebsiella	Klebsiella_pneumoniae
comp28345_c0_seq1.292.820.minus.as_5_3_1	4	Eukaryota	Fungi	Ascomycota	Dothideomycetes	Pleosporales	Pleosporaceae	Alternaria	Alternaria_alternata
comp28449_c0_seq1.180.845.plus.as_5_3_1	4	Eukaryota	Fungi	Ascomycota	Saccharomycetes	Saccharomycetales	Metschnikowiaceae	Clavispora	Clavispora_lusitaniae
comp28467_c0_seq1.164.377.minus.as_1_4_1	6	Bacteria	norank	Proteobacteria	Gammaproteobacteria	Enterobacterales	Enterobacteriaceae	Klebsiella	Klebsiella_pneumoniae
comp28634_c0_seq1.1.211.minus.as_1_4_1	5	Bacteria	norank	Proteobacteria	Gammaproteobacteria	Enterobacterales	Enterobacteriaceae	Klebsiella	Klebsiella_pneumoniae
comp28640_c0_seq3.286.1883.minus.as_3_1_1	3	Eukaryota	Fungi	Basidiomycota	Microbotryomycetes	Microbotryales	Microbotryaceae	Microbotryum	Microbotryum_intermedium
comp28660_c0_seq1.1.480.minus.as_6_5_1	1	Eukaryota	Fungi	Ascomycota	Dothideomycetes	Pleosporales	Didymosphaeriaceae	Paraphaeosphaeria	Paraphaeosphaeria_sporulosa
comp28686_c0_seq1.1.909.minus.as_6_1_1	2	Eukaryota	Fungi	Ascomycota	Dothideomycetes	Pleosporales	Pleosporaceae	Alternaria	Alternaria_tenuissima
comp28726_c0_seq1.53.820.plus.as_5_3_1	1	Eukaryota	Fungi	Ascomycota	Dothideomycetes	Pleosporales	Pleosporaceae	Alternaria	Alternaria_alternata
comp28899_c1_seq1.1.892.minus.as_6_1_1	2	Eukaryota	Fungi	Ascomycota	Dothideomycetes	Pleosporales	Pleosporaceae	Alternaria	Alternaria_alternata
comp28977_c0_seq1.273.1973.plus.as_5_3_1	4	Eukaryota	Fungi	Ascomycota	Dothideomycetes	Pleosporales	Pleosporaceae	Alternaria	Alternaria_gaisen
comp29081_c0_seq2.150.1310.minus.as_5_3_1	4	Eukaryota	Fungi	Ascomycota	Dothideomycetes	Pleosporales	Pleosporaceae	Bipolaris	Bipolaris_sorokiniana
comp29225_c0_seq1.1.333.minus.as_2_1_1	4	Eukaryota	Fungi	Basidiomycota	Agaricomycetes	Cantharellales	Ceratobasidiaceae	Rhizoctonia	Rhizoctonia_solani
comp29402_c0_seq1.194.1324.minus.as_4_2_1	3	Eukaryota	Fungi	Ascomycota	Dothideomycetes	Pleosporales	Pleosporaceae	Alternaria	Alternaria_alternata
comp29461_c0_seq1.470.1081.minus.as_3_3_1	2	Eukaryota	Fungi	Basidiomycota	Agaricomycetes	Atheliales	Atheliaceae	Fibularhizoctonia	Fibularhizoctonia_sp._CBS_109695
comp29490_c0_seq1.1.373.minus.as_1_4_1	5	Bacteria	norank	Proteobacteria	Gammaproteobacteria	Xanthomonadales	Xanthomonadaceae	Xylella	Xylella_fastidiosa
comp29554_c0_seq2.359.2578.minus.as_1_1_1	4	Eukaryota	Fungi	Basidiomycota	Ustilaginomycetes	Ustilaginales	Ustilaginaceae	Moesziomyces	Moesziomyces_antarcticus
comp29580_c0_seq10.248.1477.plus.as_1_1_1	2	Eukaryota	Fungi	Basidiomycota	Agaricomycetes	Jaapiales	Jaapiaceae	Jaapia	Jaapia_argillacea
comp29580_c0_seq5.248.1003.plus.as_1_1_1	2	Eukaryota	Fungi	Ascomycota	Eurotiomycetes	Eurotiales	Aspergillaceae	Aspergillus	Aspergillus_homomorphus
comp29582_c0_seq2.116.1046.minus.as_1_1_1	2	Eukaryota	Fungi	Basidiomycota	Mixiomycetes	Mixiales	Mixiaceae	Mixia	Mixia_osmundae
comp29899_c0_seq1.188.1303.minus.as_4_2_1	4	Eukaryota	Fungi	Ascomycota	Dothideomycetes	Pleosporales	Pleosporaceae	Alternaria	Alternaria_alternata
comp29935_c0_seq1.82.1773.minus.as_5_3_1	2	Eukaryota	Fungi	Ascomycota	Dothideomycetes	Pleosporales	Pleosporaceae	Alternaria	Alternaria_alternata
comp29979_c0_seq1.474.1562.plus.as_1_1_1	2	Eukaryota	Fungi	Ascomycota	Sordariomycetes	Hypocreales	Hypocreaceae	Trichoderma	Trichoderma_harzianum
comp29998_c0_seq1.231.1274.minus.as_5_3_1	4	Eukaryota	Fungi	Ascomycota	Dothideomycetes	Pleosporales	Pleosporaceae	Alternaria	Alternaria_alternata
comp30037_c0_seq1.185.619.minus.as_3_2_1	4	Eukaryota	Fungi	Ascomycota	Sordariomycetes	Hypocreales	Ophiocordycipitaceae	Ophiocordyceps	Ophiocordyceps_australis
comp30117_c0_seq1.747.1679.plus.as_1_1_1	6	Eukaryota	Fungi	Ascomycota	Leotiomycetes	Helotiales	Dermateaceae	Diplocarpon	Diplocarpon_rosae
comp30117_c0_seq2.315.1244.plus.as_1_1_1	6	Eukaryota	Fungi	Ascomycota	Leotiomycetes	Helotiales	Dermateaceae	Diplocarpon	Diplocarpon_rosae
comp30157_c0_seq1.1.349.minus.as_6_2_1	4	Eukaryota	Fungi	Ascomycota	Dothideomycetes	Pleosporales	Didymellaceae	Didymella	Didymella_exigua
comp30417_c0_seq1.159.1052.plus.as_2_1_1	4	Eukaryota	Fungi	Ascomycota	Dothideomycetes	Pleosporales	Pleosporaceae	Alternaria	Alternaria_alternata
comp30440_c0_seq1.381.1259.minus.as_1_1_1	3	Eukaryota	Fungi	Basidiomycota	Microbotryomycetes	Leucosporidiales	Leucosporidiaceae	Leucosporidium	Leucosporidium_creatinivorum
comp30508_c0_seq1.1.836.minus.as_3_1_1	4	Eukaryota	Fungi	Ascomycota	Dothideomycetes	Pleosporales	Pleosporaceae	Alternaria	Alternaria_sp._MG1
comp30641_c0_seq4.321.1484.minus.as_5_2_1	6	Eukaryota	Fungi	Basidiomycota	Mixiomycetes	Mixiales	Mixiaceae	Mixia	Mixia_osmundae
comp30729_c0_seq1.1.1623.minus.as_2_3_1	4	Eukaryota	Fungi	Ascomycota	Dothideomycetes	Pleosporales	Pleosporaceae	Alternaria	Alternaria_tenuissima
comp30755_c0_seq3.2009.2917.minus.as_5_2_1	3	Eukaryota	Fungi	Basidiomycota	Agaricomycetes	Agaricales	Bolbitiaceae	Panaeolus	Panaeolus_cyanescens
comp30764_c0_seq1.107.835.plus.as_1_1_1	3	Eukaryota	Fungi	Basidiomycota	Agaricomycetes	Sebacinales	Serendipitaceae	Serendipita	Serendipita_vermifera
comp30800_c0_seq2.1.588.minus.as_5_3_1	4	Eukaryota	Fungi	Ascomycota	Dothideomycetes	Pleosporales	Pleosporaceae	Alternaria	Alternaria_tenuissima
comp30816_c0_seq1.151.871.minus.as_4_2_1	3	Eukaryota	Fungi	Ascomycota	Dothideomycetes	Pleosporales	Pleosporaceae	Alternaria	Alternaria_alternata
comp30865_c0_seq1.149.1594.minus.as_5_3_1	4	Eukaryota	Fungi	Ascomycota	Dothideomycetes	Pleosporales	Pleosporaceae	Alternaria	Alternaria_alternata
comp30881_c0_seq5.157.1293.plus.as_2_3_1	4	Eukaryota	Fungi	Mucoromycota	Glomeromycetes	Diversisporales	Diversisporaceae	Diversispora	Diversispora_epigaea
comp30984_c0_seq1.53.1453.plus.as_1_1_1	3	Eukaryota	Fungi	Ascomycota	Leotiomycetes	Helotiales	Helotiaceae	Glarea	Glarea_lozoyensis
comp31047_c0_seq1.1.381.minus.as_5_2_1	1	Bacteria	norank	Proteobacteria	Gammaproteobacteria	Enterobacterales	Enterobacteriaceae	Klebsiella	Klebsiella_pneumoniae
comp31059_c0_seq1.85.519.plus.as_1_1_1	2	Eukaryota	Fungi	Ascomycota	Sordariomycetes	Hypocreales	Clavicipitaceae	Torrubiella	Torrubiella_hemipterigena
comp31099_c0_seq1.1.317.minus.as_6_5_1	4	Eukaryota	Fungi	Ascomycota	Dothideomycetes	Pleosporales	Didymosphaeriaceae	Paraphaeosphaeria	Paraphaeosphaeria_sporulosa
comp31204_c0_seq17.52.2082.minus.as_5_2_1	2	Eukaryota	Fungi	Basidiomycota	Microbotryomycetes	Leucosporidiales	Leucosporidiaceae	Leucosporidium	Leucosporidium_creatinivorum
comp31227_c0_seq1.1.684.minus.as_2_1_1	6	Eukaryota	Fungi	Ascomycota	Dothideomycetes	Capnodiales	Cladosporiaceae	Rachicladosporium	Rachicladosporium_antarcticum
comp31260_c0_seq1.376.931.minus.as_3_1_1	3	Eukaryota	Fungi	Basidiomycota	Agaricomycetes	Auriculariales	Exidiaceae	Exidia	Exidia_glandulosa
comp31350_c0_seq1.165.1634.minus.as_6_1_1	4	Eukaryota	Fungi	Ascomycota	Dothideomycetes	Pleosporales	Pleosporaceae	Alternaria	Alternaria_alternata
comp31365_c0_seq1.18.1142.minus.as_2_1_1	4	Eukaryota	Fungi	Ascomycota	Dothideomycetes	Pleosporales	Pleosporaceae	Alternaria	Alternaria_alternata
comp31458_c0_seq1.1.620.minus.as_1_6_1	5	Bacteria	norank	Bacteroidetes	Cytophagia	Cytophagales	Cyclobacteriaceae	Cecembia	Cecembia_lonarensis
comp31498_c0_seq2.209.1144.minus.as_5_3_1	4	Eukaryota	Fungi	Ascomycota	Dothideomycetes	Pleosporales	Pleosporaceae	Alternaria	Alternaria_alternata
comp31540_c0_seq1.88.442.minus.as_6_3_1	4	Eukaryota	Fungi	Ascomycota	Dothideomycetes	Pleosporales	Pleosporaceae	Alternaria	Alternaria_tenuissima
comp31593_c0_seq1.20.1720.minus.as_5_3_1	4	Eukaryota	Fungi	Ascomycota	Dothideomycetes	Pleosporales	Pleosporaceae	Alternaria	Alternaria_alternata
comp31611_c0_seq1.29.925.minus.as_5_3_1	4	Eukaryota	Fungi	Ascomycota	Dothideomycetes	Pleosporales	Pleosporaceae	Alternaria	Alternaria_alternata
comp31650_c0_seq4.418.1350.plus.as_1_1_1	2	Eukaryota	Fungi	Ascomycota	Leotiomycetes	Helotiales	norank	Chalara	Chalara_longipes
comp31708_c0_seq2.294.842.minus.as_3_1_1	6	Bacteria	norank	Bacteroidetes	norank	norank	norank	norank	Bacteroidetes_bacterium
comp31750_c0_seq1.78.1562.minus.as_5_3_1	4	Eukaryota	Fungi	Ascomycota	Dothideomycetes	Pleosporales	Pleosporaceae	Alternaria	Alternaria_alternata
comp31794_c0_seq1.41.1300.plus.as_2_1_1	6	Eukaryota	Fungi	Ascomycota	Dothideomycetes	Pleosporales	Pleosporaceae	Alternaria	Alternaria_alternata
comp31876_c0_seq1.1.564.minus.as_2_3_1	6	Eukaryota	Fungi	Ascomycota	Dothideomycetes	Dothideales	Saccotheciaceae	Aureobasidium	Aureobasidium_pullulans
comp32003_c0_seq4.1.1580.minus.as_1_1_1	4	Eukaryota	Fungi	Basidiomycota	Agaricomycetes	Jaapiales	Jaapiaceae	Jaapia	Jaapia_argillacea
comp32251_c0_seq5.48.233.plus.as_1_6_1	5	Bacteria	norank	Proteobacteria	Gammaproteobacteria	Enterobacterales	Enterobacteriaceae	Escherichia	Escherichia_coli
comp32268_c0_seq1.94.1224.minus.as_2_1_1	4	Eukaryota	Fungi	Ascomycota	Dothideomycetes	Pleosporales	Pleosporaceae	Alternaria	Alternaria_tenuissima
comp32480_c1_seq1.301.1245.plus.as_1_1_1	2	Eukaryota	Fungi	Ascomycota	Dothideomycetes	Aulographales	Rhizodiscinaceae	Rhizodiscina	Rhizodiscina_lignyota
comp32567_c1_seq1.542.1213.plus.as_1_1_1	1	Viruses	norank	norank	norank	Tymovirales	Betaflexiviridae	Foveavirus	Apple_stem_pitting_virus
comp32717_c0_seq1.808.4461.minus.as_1_1_1	6	Eukaryota	Fungi	Basidiomycota	Tremellomycetes	Trichosporonales	Trichosporonaceae	Cutaneotrichosporon	Cutaneotrichosporon_oleaginosum
comp32843_c0_seq2.157.1149.plus.as_1_1_1	4	Eukaryota	Fungi	Basidiomycota	Microbotryomycetes	Leucosporidiales	Leucosporidiaceae	Leucosporidium	Leucosporidium_creatinivorum
comp32853_c0_seq1.133.1899.plus.as_4_2_1	2	Eukaryota	Fungi	Ascomycota	Dothideomycetes	Pleosporales	Pleosporaceae	Alternaria	Alternaria_tenuissima
comp32896_c0_seq1.512.1015.plus.as_4_3_1	3	Eukaryota	Fungi	Basidiomycota	Agaricomycetes	Russulales	Bondarzewiaceae	Bondarzewia	Bondarzewia_mesenterica
comp32902_c0_seq1.107.833.minus.as_5_3_1	4	Eukaryota	Fungi	Ascomycota	Dothideomycetes	Pleosporales	Pleosporaceae	Alternaria	Alternaria_alternata
comp32994_c0_seq7.133.1998.plus.as_3_3_1	3	Eukaryota	Fungi	Basidiomycota	Microbotryomycetes	Sporidiobolales	Sporidiobolaceae	Sporidiobolus	Sporidiobolus_salmonicolor
comp33002_c0_seq1.214.1110.plus.as_1_1_1	6	Eukaryota	Fungi	Ascomycota	Sordariomycetes	Xylariales	Sporocadaceae	Pestalotiopsis	Pestalotiopsis_fici
comp33070_c0_seq10.1.636.minus.as_5_2_1	2	Eukaryota	Fungi	Ascomycota	Sordariomycetes	Diaporthales	Diaporthaceae	Diaporthe	Diaporthe_ampelina
comp33137_c1_seq47.1029.1871.plus.as_5_2_1	2	Bacteria	norank	Actinobacteria	Actinobacteria	Geodermatophilales	Geodermatophilaceae	Geodermatophilus	Geodermatophilus_pulveris
comp33153_c0_seq4.274.1932.plus.as_5_2_1	3	Eukaryota	Fungi	Basidiomycota	Microbotryomycetes	Sporidiobolales	Sporidiobolaceae	Rhodotorula	Rhodotorula_toruloides
comp33191_c0_seq1.363.1948.minus.as_4_2_1	2	Eukaryota	Fungi	Ascomycota	Dothideomycetes	Pleosporales	Pleosporaceae	Alternaria	Alternaria_alternata
comp33448_c0_seq1.240.680.minus.as_1_1_1	2	Eukaryota	Fungi	Basidiomycota	Exobasidiomycetes	Exobasidiales	Cryptobasidiaceae	Acaromyces	Acaromyces_ingoldii
comp33554_c0_seq1.127.1179.minus.as_6_2_1	4	Eukaryota	Fungi	Ascomycota	Dothideomycetes	Pleosporales	Pleosporaceae	Alternaria	Alternaria_sp._MG1
comp33598_c0_seq1.231.1973.minus.as_6_2_1	4	Eukaryota	Fungi	Ascomycota	Dothideomycetes	Pleosporales	Pleosporaceae	Alternaria	Alternaria_alternata
comp33602_c0_seq1.1.335.minus.as_3_1_1	3	Bacteria	norank	Actinobacteria	Actinobacteria	Micrococcales	Microbacteriaceae	Pseudoclavibacter	Pseudoclavibacter_sp._8L
comp33611_c0_seq1.342.1124.minus.as_1_1_1	6	Viruses	norank	Negarnaviricota	Ellioviricetes	Bunyavirales	Phenuiviridae	Laulavirus	Laurel_Lake_laulavirus
comp33678_c0_seq1.128.1765.minus.as_4_2_1	3	Eukaryota	Fungi	Ascomycota	Dothideomycetes	Pleosporales	Pleosporaceae	Alternaria	Alternaria_alternata
comp33684_c0_seq3.444.800.plus.as_2_2_1	3	Bacteria	norank	Proteobacteria	Gammaproteobacteria	Pseudomonadales	Moraxellaceae	Acinetobacter	Acinetobacter_baumannii
comp33689_c0_seq1.540.974.minus.as_3_1_1	3	Eukaryota	Fungi	Ascomycota	norank	norank	norank	Saitoella	Saitoella_complicata
comp33720_c0_seq5.513.1022.plus.as_2_1_1	3	Eukaryota	Fungi	Basidiomycota	Microbotryomycetes	Microbotryales	Microbotryaceae	Microbotryum	Microbotryum_intermedium
comp33787_c0_seq1.1.1215.minus.as_4_2_1	6	Eukaryota	Fungi	Ascomycota	Dothideomycetes	Pleosporales	Pleosporaceae	Alternaria	Alternaria_gaisen
comp33967_c0_seq6.21.1763.minus.as_2_1_1	3	Eukaryota	Fungi	Ascomycota	Sordariomycetes	Hypocreales	Ophiocordycipitaceae	Tolypocladium	Tolypocladium_capitatum
comp34000_c0_seq1.19.996.minus.as_3_1_1	4	Eukaryota	Fungi	Ascomycota	Dothideomycetes	Pleosporales	Pleosporaceae	Alternaria	Alternaria_alternata
comp34054_c0_seq1.429.1951.minus.as_1_1_1	2	Eukaryota	Fungi	Basidiomycota	Microbotryomycetes	Microbotryales	Microbotryaceae	Microbotryum	Microbotryum_lychnidis-dioicae
comp34135_c0_seq3.407.1339.minus.as_2_1_1	2	Eukaryota	Fungi	Basidiomycota	Agaricomycetes	Gloeophyllales	Gloeophyllaceae	Neolentinus	Neolentinus_lepideus
comp34170_c0_seq1.67.814.minus.as_2_1_1	2	Eukaryota	Fungi	Ascomycota	Dothideomycetes	Pleosporales	Pleosporaceae	Alternaria	Alternaria_alternata
comp34192_c0_seq1.40.378.plus.as_4_1_1	4	Eukaryota	Fungi	Ascomycota	Dothideomycetes	Pleosporales	Leptosphaeriaceae	Leptosphaeria	Leptosphaeria_maculans
comp34215_c0_seq1.119.1999.plus.as_1_1_1	2	Eukaryota	Fungi	Ascomycota	Sordariomycetes	Hypocreales	Ophiocordycipitaceae	Purpureocillium	Purpureocillium_lilacinum
comp34369_c0_seq1.345.1622.minus.as_1_1_1	6	Eukaryota	Fungi	Basidiomycota	Agaricomycetes	Sebacinales	Serendipitaceae	Serendipita	Serendipita_vermifera
comp34444_c0_seq1.107.500.minus.as_4_2_1	4	Eukaryota	Fungi	Ascomycota	Dothideomycetes	Pleosporales	Pleosporaceae	Pyrenophora	Pyrenophora_seminiperda
comp34508_c0_seq1.1.391.minus.as_4_3_1	3	Eukaryota	Fungi	Basidiomycota	Agaricomycetes	Polyporales	Polyporaceae	Trametes	Trametes_versicolor
comp34542_c0_seq1.412.1032.minus.as_4_3_1	1	Bacteria	norank	Proteobacteria	Alphaproteobacteria	Rhodospirillales	Acetobacteraceae	Acetobacter	Acetobacter_malorum
comp34643_c0_seq1.467.1529.minus.as_6_1_1	4	Eukaryota	Fungi	Ascomycota	Dothideomycetes	Pleosporales	Pleosporaceae	Alternaria	Alternaria_arborescens
comp34650_c0_seq2.314.1339.plus.as_3_3_1	6	Eukaryota	Fungi	Ascomycota	norank	norank	norank	Saitoella	Saitoella_complicata
comp34694_c0_seq1.378.1166.plus.as_2_1_1	4	Eukaryota	Fungi	Ascomycota	Dothideomycetes	Pleosporales	Pleosporaceae	Alternaria	Alternaria_alternata
comp34709_c1_seq5.90.1370.plus.as_1_1_1	3	Eukaryota	Fungi	Basidiomycota	Agaricomycetes	Boletales	Coniophoraceae	Coniophora	Coniophora_puteana
comp34720_c0_seq1.274.810.minus.as_1_2_1	3	Eukaryota	Fungi	Ascomycota	Dothideomycetes	norank	norank	Cryomyces	Cryomyces_minteri
comp34766_c0_seq1.1.687.minus.as_1_4_1	5	Eukaryota	Fungi	Ascomycota	Saccharomycetes	Saccharomycetales	Metschnikowiaceae	Metschnikowia	Metschnikowia_aff._pulcherrima
comp34782_c0_seq2.152.697.minus.as_1_1_1	6	Bacteria	norank	Proteobacteria	Gammaproteobacteria	Pseudomonadales	Moraxellaceae	Acinetobacter	Acinetobacter_baumannii
comp34837_c0_seq1.28.6345.plus.as_1_1_1	6	Viruses	norank	norank	norank	Tymovirales	Betaflexiviridae	Capillovirus	Apple_stem_grooving_virus
comp34883_c0_seq3.142.1698.plus.as_3_3_1	6	Eukaryota	Fungi	Basidiomycota	Agaricomycetes	Agaricales	Bolbitiaceae	Agrocybe	Agrocybe_aegerita
comp34891_c0_seq8.105.1499.minus.as_1_1_1	2	Eukaryota	Fungi	Basidiomycota	Agaricomycetes	Hymenochaetales	Schizoporaceae	Schizopora	Schizopora_paradoxa
comp34918_c0_seq1.396.1061.minus.as_2_1_1	2	Eukaryota	Fungi	Basidiomycota	Agaricomycetes	Boletales	Suillaceae	Suillus	Suillus_luteus
comp34964_c0_seq4.707.1729.minus.as_2_1_1	6	Eukaryota	Fungi	Basidiomycota	Agaricomycetes	Agaricales	Amanitaceae	Amanita	Amanita_muscaria
comp34999_c0_seq1.119.1506.minus.as_6_1_1	4	Eukaryota	Fungi	Ascomycota	Dothideomycetes	Pleosporales	Pleosporaceae	Alternaria	Alternaria_alternata
comp35022_c0_seq2.64.1242.plus.as_2_1_1	3	Eukaryota	Fungi	Basidiomycota	Microbotryomycetes	Microbotryales	Microbotryaceae	Microbotryum	Microbotryum_lychnidis-dioicae
comp35075_c0_seq4.994.1964.minus.as_5_3_1	3	Eukaryota	Fungi	Basidiomycota	Agaricomycetes	Amylocorticiales	Amylocorticiaceae	Plicaturopsis	Plicaturopsis_crispa
comp35142_c0_seq1.241.651.plus.as_6_3_1	3	Bacteria	norank	Proteobacteria	Alphaproteobacteria	Rickettsiales	norank	norank	Rickettsiales_bacterium
comp35198_c0_seq2.232.1059.minus.as_5_3_1	3	Eukaryota	Fungi	Zoopagomycota	Zoopagomycetes	Zoopagales	Sigmoideomycetaceae	Thamnocephalis	Thamnocephalis_sphaerospora
comp35201_c0_seq1.630.3125.minus.as_1_1_1	2	Eukaryota	Fungi	Ascomycota	Sordariomycetes	Diaporthales	Diaporthaceae	Diaporthe	Diaporthe_ampelina
comp35202_c0_seq1.71.1417.minus.as_5_3_1	4	Eukaryota	Fungi	Ascomycota	Dothideomycetes	Pleosporales	Pleosporaceae	Alternaria	Alternaria_alternata
comp35237_c0_seq3.76.1221.plus.as_1_1_1	6	Eukaryota	Fungi	Basidiomycota	Agaricomycetes	Agaricales	Physalacriaceae	Armillaria	Armillaria_ostoyae
comp35242_c0_seq2.120.680.minus.as_1_1_1	2	Eukaryota	Fungi	Basidiomycota	Dacrymycetes	Dacrymycetales	Dacrymycetaceae	Dacryopinax	Dacryopinax_primogenitus
comp35289_c0_seq2.355.1860.minus.as_6_1_1	4	Eukaryota	Fungi	Ascomycota	Dothideomycetes	Pleosporales	Pleosporaceae	Alternaria	Alternaria_alternata
comp35294_c0_seq1.154.2281.minus.as_5_3_1	4	Eukaryota	Fungi	Ascomycota	Dothideomycetes	Pleosporales	Pleosporaceae	Alternaria	Alternaria_alternata
comp35353_c0_seq2.32.580.plus.as_2_2_1	3	Eukaryota	Fungi	Ascomycota	Saccharomycetes	Saccharomycetales	Trigonopsidaceae	Tortispora	Tortispora_caseinolytica
comp35378_c0_seq1.128.1657.minus.as_5_3_1	4	Eukaryota	Fungi	Ascomycota	Dothideomycetes	Pleosporales	Pleosporaceae	Alternaria	Alternaria_arborescens
comp35467_c0_seq1.134.1558.plus.as_1_1_1	6	Eukaryota	Fungi	Ascomycota	Leotiomycetes	Helotiales	norank	Cadophora	Cadophora_sp._DSE1049
comp35500_c0_seq1.484.1368.minus.as_3_1_1	2	Eukaryota	Fungi	Basidiomycota	Agaricomycetes	Cantharellales	Ceratobasidiaceae	Rhizoctonia	Rhizoctonia_solani
comp35714_c0_seq1.1.439.minus.as_3_5_1	5	Bacteria	norank	Proteobacteria	Gammaproteobacteria	Vibrionales	Vibrionaceae	Vibrio	Vibrio_campbellii
comp35740_c0_seq1.101.733.minus.as_2_1_1	2	Eukaryota	Fungi	Basidiomycota	Agaricomycetes	Agaricales	Strophariaceae	Galerina	Galerina_marginata
comp35778_c0_seq2.363.1667.minus.as_1_1_1	4	Eukaryota	Fungi	Basidiomycota	Agaricomycetes	Cantharellales	Ceratobasidiaceae	Rhizoctonia	Rhizoctonia_solani
comp35837_c0_seq2.634.2130.plus.as_1_1_1	2	Eukaryota	Fungi	Mucoromycota	Mortierellomycetes	Mortierellales	Mortierellaceae	Mortierella	Mortierella_elongata
comp35842_c0_seq1.35.1474.plus.as_2_2_1	4	Eukaryota	Fungi	Ascomycota	Dothideomycetes	Pleosporales	Pleosporaceae	Alternaria	Alternaria_alternata
comp35892_c0_seq4.376.2112.plus.as_1_1_1	3	Eukaryota	Fungi	Ascomycota	Eurotiomycetes	Eurotiales	Elaphomycetaceae	Elaphomyces	Elaphomyces_granulatus
comp35919_c0_seq1.50.1198.minus.as_3_1_1	3	Eukaryota	Fungi	Ascomycota	Dothideomycetes	Pleosporales	Pleosporaceae	Alternaria	Alternaria_alternata
comp35923_c0_seq1.1.697.minus.as_1_6_1	5	Bacteria	norank	Proteobacteria	Alphaproteobacteria	Rhodospirillales	Acetobacteraceae	Acetobacter	Acetobacter_malorum
comp35924_c0_seq1.1.1097.minus.as_4_2_1	3	Eukaryota	Fungi	Ascomycota	Sordariomycetes	Diaporthales	Diaporthaceae	Diaporthe	Diaporthe_ampelina
comp35927_c0_seq2.1.457.minus.as_6_1_1	4	Eukaryota	Fungi	Ascomycota	Saccharomycetes	Saccharomycetales	Metschnikowiaceae	Clavispora	[Candida]_auris
comp35930_c0_seq2.316.1185.minus.as_1_1_1	3	Eukaryota	Fungi	Basidiomycota	Agaricomycetes	Boletales	Paxillaceae	Hydnomerulius	Hydnomerulius_pinastri
comp35992_c0_seq1.422.733.plus.as_2_1_1	3	Eukaryota	Fungi	Ascomycota	Dothideomycetes	Capnodiales	Mycosphaerellaceae	Pseudocercospora	Pseudocercospora_fijiensis
comp36109_c0_seq1.150.663.minus.as_6_1_1	4	Eukaryota	Fungi	Ascomycota	Dothideomycetes	Pleosporales	Pleosporaceae	Alternaria	Alternaria_alternata
comp36111_c0_seq12.53.720.minus.as_1_1_1	3	Eukaryota	Fungi	Basidiomycota	Microbotryomycetes	Sporidiobolales	Sporidiobolaceae	Rhodotorula	Rhodotorula_sp._CCFEE_5036
comp36137_c0_seq2.275.1607.minus.as_4_2_1	4	Eukaryota	Fungi	Ascomycota	Dothideomycetes	Pleosporales	Pleosporaceae	Alternaria	Alternaria_alternata
comp36149_c0_seq1.119.2200.plus.as_6_1_1	4	Eukaryota	Fungi	Ascomycota	Dothideomycetes	Pleosporales	Pleosporaceae	Alternaria	Alternaria_gaisen
comp36292_c0_seq1.29.640.plus.as_4_2_1	4	Eukaryota	Fungi	Ascomycota	Dothideomycetes	Pleosporales	Pleosporaceae	Alternaria	Alternaria_arborescens
comp36309_c1_seq1.1.466.minus.as_3_1_1	2	Eukaryota	Fungi	Basidiomycota	Microbotryomycetes	Leucosporidiales	Leucosporidiaceae	Leucosporidium	Leucosporidium_creatinivorum
comp36498_c0_seq1.296.973.minus.as_2_1_1	1	Viruses	norank	norank	norank	Tymovirales	Betaflexiviridae	Foveavirus	Apple_stem_pitting_virus
comp36498_c0_seq2.318.995.minus.as_2_1_1	1	Viruses	norank	norank	norank	Tymovirales	Betaflexiviridae	Foveavirus	Apple_stem_pitting_virus
comp36498_c1_seq1.1.756.minus.as_2_1_1	1	Viruses	norank	norank	norank	Tymovirales	Betaflexiviridae	Foveavirus	Apple_green_crinkle_associated_virus
comp36503_c0_seq1.323.1783.plus.as_6_1_1	4	Eukaryota	Fungi	Ascomycota	Dothideomycetes	Pleosporales	Pleosporaceae	Alternaria	Alternaria_alternata
comp36684_c0_seq1.372.1556.minus.as_4_2_1	6	Bacteria	norank	Acidobacteria	norank	norank	norank	norank	Acidobacteria_bacterium
comp36700_c0_seq1.412.1377.plus.as_4_2_1	3	Eukaryota	Fungi	Basidiomycota	Exobasidiomycetes	Exobasidiales	Cryptobasidiaceae	Acaromyces	Acaromyces_ingoldii
comp36702_c0_seq1.141.531.minus.as_1_1_1	1	Viruses	norank	norank	norank	Tymovirales	Betaflexiviridae	Foveavirus	Apple_stem_pitting_virus
comp36725_c0_seq2.1.1433.minus.as_3_3_1	3	Eukaryota	Fungi	Basidiomycota	Microbotryomycetes	Leucosporidiales	Leucosporidiaceae	Leucosporidium	Leucosporidium_creatinivorum
comp36780_c0_seq1.383.1582.minus.as_3_3_1	6	Eukaryota	Fungi	Ascomycota	Leotiomycetes	Helotiales	norank	Phialocephala	Phialocephala_subalpina
comp36866_c0_seq2.1.638.minus.as_4_3_1	4	Eukaryota	Fungi	Ascomycota	Dothideomycetes	Pleosporales	Pleosporaceae	Alternaria	Alternaria_tenuissima
comp36903_c0_seq1.77.1063.plus.as_4_2_1	4	Eukaryota	Fungi	Ascomycota	Dothideomycetes	Pleosporales	Pleosporaceae	Alternaria	Alternaria_alternata
comp36989_c0_seq1.1.1069.minus.as_3_1_1	6	Eukaryota	Fungi	Ascomycota	Dothideomycetes	Pleosporales	Pleosporaceae	Alternaria	Alternaria_sp._MG1
comp37042_c0_seq1.893.2797.plus.as_1_1_1	3	Eukaryota	Fungi	Basidiomycota	Microbotryomycetes	Sporidiobolales	Sporidiobolaceae	Rhodotorula	Rhodotorula_sp._CCFEE_5036
comp37099_c0_seq1.220.4320.minus.as_6_1_1	4	Eukaryota	Fungi	Ascomycota	Dothideomycetes	Pleosporales	Pleosporaceae	Alternaria	Alternaria_alternata
comp37125_c0_seq1.1.1034.minus.as_3_1_1	3	Eukaryota	Fungi	Ascomycota	Dothideomycetes	Pleosporales	Pleosporaceae	Alternaria	Alternaria_sp._MG1
comp37170_c0_seq1.220.1614.plus.as_6_1_1	4	Eukaryota	Fungi	Ascomycota	Dothideomycetes	Pleosporales	Pleosporaceae	Alternaria	Alternaria_arborescens
comp37207_c0_seq10.95.700.plus.as_3_3_1	2	Eukaryota	Fungi	Basidiomycota	Agaricomycetes	Agaricales	Lyophyllaceae	Termitomyces	Termitomyces_sp._J132
comp37209_c0_seq1.347.1732.minus.as_4_2_1	4	Eukaryota	Fungi	Ascomycota	Dothideomycetes	Pleosporales	Pleosporaceae	Alternaria	Alternaria_alternata
comp37243_c1_seq1.1.644.minus.as_4_2_1	4	Eukaryota	Fungi	Ascomycota	Dothideomycetes	Pleosporales	Pleosporaceae	Alternaria	Alternaria_sp._MG1
comp37371_c0_seq2.299.1720.plus.as_1_1_1	2	Eukaryota	Fungi	Ascomycota	Sordariomycetes	Diaporthales	Diaporthaceae	Diaporthe	Diaporthe_ampelina
comp37391_c0_seq1.59.1400.minus.as_5_3_1	4	Eukaryota	Fungi	Ascomycota	Dothideomycetes	Pleosporales	Pleosporaceae	Alternaria	Alternaria_alternata
comp37423_c0_seq1.123.1778.minus.as_5_3_1	4	Eukaryota	Fungi	Ascomycota	Dothideomycetes	Pleosporales	Pleosporaceae	Alternaria	Alternaria_alternata
comp37478_c0_seq3.81.1340.minus.as_3_3_1	1	Viruses	norank	norank	norank	Tymovirales	Betaflexiviridae	Foveavirus	Apple_stem_pitting_virus
comp37478_c0_seq6.69.1288.minus.as_3_3_1	1	Viruses	norank	norank	norank	Tymovirales	Betaflexiviridae	Foveavirus	Apple_stem_pitting_virus
comp37494_c0_seq5.225.1625.plus.as_2_1_1	2	Eukaryota	Fungi	Basidiomycota	Agaricomycetes	Cantharellales	Ceratobasidiaceae	Rhizoctonia	Rhizoctonia_solani
comp37515_c1_seq9.37.978.minus.as_3_3_1	3	Eukaryota	Fungi	Mucoromycota	Glomeromycetes	Glomerales	Glomeraceae	Rhizophagus	Rhizophagus_irregularis
comp37518_c0_seq2.760.1776.minus.as_3_3_1	6	Eukaryota	Fungi	Basidiomycota	Microbotryomycetes	Sporidiobolales	Sporidiobolaceae	Rhodotorula	Rhodotorula_toruloides
comp37544_c0_seq1.533.1192.minus.as_1_1_1	6	Eukaryota	Fungi	Basidiomycota	Agaricomycetes	Russulales	Peniophoraceae	Peniophora	Peniophora_sp._CONT
comp37555_c0_seq1.1.3456.minus.as_6_1_1	4	Eukaryota	Fungi	Ascomycota	Dothideomycetes	Pleosporales	Pleosporaceae	Alternaria	Alternaria_alternata
comp37580_c0_seq1.176.1163.minus.as_4_2_1	4	Eukaryota	Fungi	Ascomycota	Dothideomycetes	Pleosporales	Pleosporaceae	Alternaria	Alternaria_alternata
comp37599_c0_seq21.361.5832.minus.as_1_1_1	2	Eukaryota	Fungi	Basidiomycota	Microbotryomycetes	Leucosporidiales	Leucosporidiaceae	Leucosporidium	Leucosporidium_creatinivorum
comp37627_c0_seq4.140.2383.minus.as_2_1_1	3	Eukaryota	Fungi	Basidiomycota	Agaricomycetes	Cantharellales	Ceratobasidiaceae	Rhizoctonia	Rhizoctonia_solani
comp37630_c0_seq1.176.524.minus.as_1_2_1	4	Eukaryota	Fungi	Ascomycota	Dothideomycetes	Pleosporales	Didymellaceae	Macroventuria	Macroventuria_anomochaeta
comp37649_c0_seq1.81.7112.plus.as_1_1_1	6	Viruses	norank	Negarnaviricota	Ellioviricetes	Bunyavirales	Phenuiviridae	Laulavirus	Laurel_Lake_laulavirus
comp37659_c0_seq2.52.6609.plus.as_1_1_1	1	Viruses	norank	norank	norank	Tymovirales	Betaflexiviridae	Foveavirus	Apple_stem_pitting_virus
comp37669_c0_seq1.171.3242.minus.as_1_1_1	3	Viruses	norank	norank	norank	norank	Narnaviridae	Narnavirus	Neofusicoccum_parvum_narnavirus_1
comp37723_c0_seq3.1.912.minus.as_3_1_1	2	Eukaryota	Fungi	Ascomycota	Dothideomycetes	Capnodiales	Teratosphaeriaceae	Hortaea	Hortaea_werneckii
comp37723_c0_seq5.420.1874.minus.as_3_1_1	4	Eukaryota	Fungi	Ascomycota	Dothideomycetes	Pleosporales	Pleosporaceae	Alternaria	Alternaria_alternata
comp37820_c0_seq2.226.1285.minus.as_5_3_1	2	Eukaryota	Fungi	Ascomycota	Dothideomycetes	Pleosporales	Pleosporaceae	Alternaria	Alternaria_alternata
comp37877_c0_seq8.247.1521.minus.as_2_1_1	3	Eukaryota	Fungi	Basidiomycota	Agaricomycetes	Agaricales	Lyophyllaceae	Termitomyces	Termitomyces_sp._J132
comp37920_c0_seq1.141.480.minus.as_5_6_1	4	Eukaryota	Fungi	Ascomycota	Dothideomycetes	Pleosporales	Leptosphaeriaceae	Ophiobolus	Ophiobolus_disseminans
comp37933_c0_seq1.493.1764.minus.as_5_3_1	4	Eukaryota	Fungi	Ascomycota	Dothideomycetes	Pleosporales	Pleosporaceae	Alternaria	Alternaria_arborescens
comp38053_c0_seq8.240.782.plus.as_2_3_1	6	Eukaryota	Fungi	Basidiomycota	Microbotryomycetes	Sporidiobolales	Sporidiobolaceae	Rhodotorula	Rhodotorula_toruloides
comp38186_c0_seq1.103.1362.plus.as_4_2_1	2	Eukaryota	Fungi	Ascomycota	Dothideomycetes	Pleosporales	Pleosporaceae	Alternaria	Alternaria_sp._MG1
comp38240_c0_seq5.219.2168.minus.as_2_1_1	3	Eukaryota	Fungi	Basidiomycota	Microbotryomycetes	Leucosporidiales	Leucosporidiaceae	Leucosporidium	Leucosporidium_creatinivorum
comp38259_c0_seq1.90.2231.plus.as_6_1_1	4	Eukaryota	Fungi	Ascomycota	Dothideomycetes	Pleosporales	Pleosporaceae	Alternaria	Alternaria_sp._MG1
comp38289_c0_seq1.1.530.minus.as_6_5_1	4	Eukaryota	Fungi	Ascomycota	Dothideomycetes	Venturiales	Venturiaceae	Venturia	Venturia_inaequalis
comp38295_c0_seq1.353.1593.minus.as_5_3_1	3	Eukaryota	Fungi	Ascomycota	Dothideomycetes	Pleosporales	Pleosporaceae	Alternaria	Alternaria_alternata
comp38344_c0_seq2.1.893.minus.as_2_3_1	4	Eukaryota	Fungi	Ascomycota	Dothideomycetes	Pleosporales	Pleosporaceae	Alternaria	Alternaria_alternata
comp38365_c0_seq4.853.1476.minus.as_3_1_1	2	Eukaryota	Fungi	Basidiomycota	Microbotryomycetes	Sporidiobolales	Sporidiobolaceae	Rhodotorula	Rhodotorula_toruloides
comp38388_c0_seq1.796.1125.plus.as_1_2_1	2	Eukaryota	Fungi	Ascomycota	Eurotiomycetes	Onygenales	Arthrodermataceae	Trichophyton	Trichophyton_benhamiae
comp38434_c0_seq1.1.367.minus.as_6_5_1	1	Eukaryota	Fungi	Ascomycota	Dothideomycetes	Capnodiales	Cladosporiaceae	Rachicladosporium	Rachicladosporium_sp._CCFEE_5018
comp38475_c0_seq1.1.747.minus.as_4_3_1	4	Eukaryota	Fungi	Ascomycota	Dothideomycetes	Pleosporales	Pleosporaceae	Alternaria	Alternaria_alternata
comp38489_c0_seq1.111.1265.minus.as_4_2_1	4	Eukaryota	Fungi	Ascomycota	Dothideomycetes	Pleosporales	Pleosporaceae	Alternaria	Alternaria_alternata
comp38506_c0_seq2.832.2859.minus.as_5_3_1	4	Eukaryota	Fungi	Ascomycota	Dothideomycetes	Pleosporales	Pleosporaceae	Alternaria	Alternaria_alternata
comp38555_c0_seq1.22.1572.plus.as_2_2_1	6	Eukaryota	Fungi	Ascomycota	Dothideomycetes	Pleosporales	Pleosporaceae	Alternaria	Alternaria_gaisen
comp38575_c0_seq2.437.861.minus.as_2_3_1	3	Eukaryota	Fungi	Basidiomycota	Wallemiomycetes	Wallemiales	Wallemiaceae	Wallemia	Wallemia_mellicola
comp38664_c0_seq1.283.934.minus.as_4_2_1	4	Eukaryota	Fungi	Ascomycota	Dothideomycetes	Pleosporales	Pleosporaceae	Alternaria	Alternaria_alternata
comp38725_c0_seq17.123.1022.minus.as_3_3_1	3	Eukaryota	Fungi	Ascomycota	Dothideomycetes	Patellariales	Patellariaceae	Patellaria	Patellaria_atrata
comp38778_c1_seq2.1.424.minus.as_6_1_1	1	Viruses	norank	norank	norank	Tymovirales	Betaflexiviridae	Foveavirus	Apple_stem_pitting_virus
comp38862_c0_seq1.161.958.plus.as_5_3_1	2	Eukaryota	Fungi	Ascomycota	Dothideomycetes	Pleosporales	Pleosporaceae	Alternaria	Alternaria_alternata
comp38944_c0_seq1.293.1102.minus.as_3_1_1	3	Eukaryota	Fungi	Basidiomycota	Microbotryomycetes	Leucosporidiales	Leucosporidiaceae	Leucosporidium	Leucosporidium_creatinivorum
comp39051_c0_seq1.1.606.minus.as_3_2_1	6	Eukaryota	Fungi	Ascomycota	Dothideomycetes	Dothideales	Saccotheciaceae	Aureobasidium	Aureobasidium_pullulans
comp39095_c0_seq3.261.980.minus.as_3_1_1	3	Eukaryota	Fungi	Basidiomycota	Agaricomycetes	Agaricales	Pterulaceae	Pterula	Pterula_gracilis
comp39128_c0_seq2.1161.2038.minus.as_3_3_1	2	Eukaryota	Fungi	Basidiomycota	Microbotryomycetes	Microbotryales	Microbotryaceae	Microbotryum	Microbotryum_intermedium
comp39128_c0_seq8.333.1846.minus.as_3_3_1	3	Eukaryota	Fungi	Basidiomycota	Agaricomycetes	Gloeophyllales	Gloeophyllaceae	Neolentinus	Neolentinus_lepideus
comp39142_c0_seq4.1542.2033.plus.as_2_1_1	3	Eukaryota	Fungi	Ascomycota	Leotiomycetes	norank	norank	Scytalidium	Scytalidium_lignicola
comp39212_c0_seq1.1.1605.minus.as_3_3_1	6	Eukaryota	Fungi	Ascomycota	Saccharomycetes	Saccharomycetales	Debaryomycetaceae	Debaryomyces	Debaryomyces_fabryi
comp39213_c0_seq1.115.1815.minus.as_5_3_1	4	Eukaryota	Fungi	Ascomycota	Dothideomycetes	Pleosporales	Pleosporaceae	Alternaria	Alternaria_alternata
comp39226_c0_seq1.116.1163.minus.as_4_2_1	3	Eukaryota	Fungi	Ascomycota	Dothideomycetes	Pleosporales	Pleosporaceae	Alternaria	Alternaria_sp._MG1
comp39320_c0_seq5.39.4523.minus.as_2_1_1	6	Eukaryota	Fungi	Basidiomycota	Agaricomycetes	Hymenochaetales	norank	Rickenella	Rickenella_mellea
comp39320_c0_seq9.1.2132.minus.as_2_1_1	6	Eukaryota	Fungi	Basidiomycota	Agaricomycetes	Polyporales	Polyporaceae	Trametes	Trametes_versicolor
comp39340_c0_seq11.316.1032.minus.as_3_1_1	3	Eukaryota	Fungi	Basidiomycota	Agaricomycetes	Polyporales	Phanerochaetaceae	Phanerochaete	Phanerochaete_carnosa
comp39359_c0_seq1.69.987.minus.as_4_2_1	4	Eukaryota	Fungi	Ascomycota	Dothideomycetes	Pleosporales	Pleosporaceae	Alternaria	Alternaria_alternata
comp39362_c0_seq6.395.849.minus.as_3_6_1	5	Bacteria	norank	Proteobacteria	Alphaproteobacteria	Rhodospirillales	Acetobacteraceae	Acetobacter	Acetobacter_malorum
comp39363_c0_seq2.1.671.minus.as_2_2_1	6	Eukaryota	Fungi	Ascomycota	Dothideomycetes	Capnodiales	Cladosporiaceae	Rachicladosporium	Rachicladosporium_sp._CCFEE_5018
comp39369_c0_seq1.102.1344.minus.as_3_1_1	6	Eukaryota	Fungi	Ascomycota	Dothideomycetes	Dothideales	Saccotheciaceae	Aureobasidium	Aureobasidium_melanogenum
comp39371_c0_seq1.1.560.minus.as_4_2_1	4	Eukaryota	Fungi	Ascomycota	Eurotiomycetes	Eurotiales	Trichocomaceae	Talaromyces	Talaromyces_marneffei
comp39436_c0_seq4.1.988.minus.as_5_3_1	4	Eukaryota	Fungi	Ascomycota	Dothideomycetes	Pleosporales	Pleosporaceae	Alternaria	Alternaria_tenuissima
comp39440_c0_seq14.269.2761.minus.as_2_3_1	2	Bacteria	norank	Proteobacteria	Betaproteobacteria	Burkholderiales	Comamonadaceae	Comamonas	Comamonas_sp._JUb58
comp39469_c0_seq6.9.543.minus.as_3_1_1	6	Eukaryota	Fungi	Basidiomycota	Microbotryomycetes	Sporidiobolales	Sporidiobolaceae	Rhodotorula	Rhodotorula_diobovata
comp39533_c0_seq1.1.822.minus.as_2_2_1	6	Eukaryota	Fungi	Ascomycota	Dothideomycetes	Pleosporales	Massarinaceae	Stagonospora	Stagonospora_sp._SRC1lsM3a
comp39558_c0_seq4.1.538.minus.as_3_6_1	5	Bacteria	norank	Proteobacteria	Alphaproteobacteria	Rhodospirillales	Acetobacteraceae	Acetobacter	Acetobacter_malorum
comp39562_c1_seq1.1323.2249.plus.as_2_3_1	3	Eukaryota	Fungi	Ascomycota	Saccharomycetes	Saccharomycetales	Ascoideaceae	Ascoidea	Ascoidea_rubescens
comp39640_c0_seq1.126.730.minus.as_4_2_1	4	Eukaryota	Fungi	Ascomycota	Dothideomycetes	Pleosporales	Pleosporaceae	Alternaria	Alternaria_alternata
comp39659_c0_seq1.11.1018.plus.as_4_3_1	3	Eukaryota	Fungi	Ascomycota	Sordariomycetes	Diaporthales	Valsaceae	Valsa	Valsa_sordida
comp39708_c0_seq1.1.1799.minus.as_4_2_1	4	Eukaryota	Fungi	Ascomycota	Dothideomycetes	Pleosporales	Pleosporaceae	Alternaria	Alternaria_alternata
comp39801_c0_seq25.801.2383.minus.as_2_1_1	3	Eukaryota	Fungi	Basidiomycota	Microbotryomycetes	Sporidiobolales	Sporidiobolaceae	Rhodotorula	Rhodotorula_toruloides
comp39832_c0_seq2.200.1567.plus.as_4_2_1	4	Eukaryota	Fungi	Ascomycota	Dothideomycetes	Pleosporales	Pleosporaceae	Alternaria	Alternaria_alternata
comp39834_c0_seq1.36.2531.minus.as_5_3_1	4	Eukaryota	Fungi	Ascomycota	Dothideomycetes	Pleosporales	Pleosporaceae	Alternaria	Alternaria_alternata
comp39872_c0_seq2.92.923.minus.as_3_1_1	6	Eukaryota	Fungi	Ascomycota	Dothideomycetes	Dothideales	Saccotheciaceae	Aureobasidium	Aureobasidium_pullulans
comp39882_c0_seq7.1.324.minus.as_2_1_1	4	Eukaryota	Fungi	Ascomycota	Eurotiomycetes	Chaetothyriales	Herpotrichiellaceae	Exophiala	Exophiala_sideris
comp39919_c0_seq2.171.825.minus.as_3_6_1	5	Bacteria	norank	Bacteroidetes	Cytophagia	Cytophagales	Cyclobacteriaceae	Cecembia	Cecembia_lonarensis
comp39956_c0_seq2.700.2184.minus.as_3_3_1	3	Eukaryota	Fungi	Basidiomycota	Microbotryomycetes	Sporidiobolales	Sporidiobolaceae	Rhodotorula	Rhodotorula_taiwanensis
comp39972_c0_seq1.212.1735.plus.as_2_2_1	6	Eukaryota	Fungi	Basidiomycota	Wallemiomycetes	Wallemiales	Wallemiaceae	Wallemia	Wallemia_hederae
comp40002_c0_seq1.260.931.plus.as_2_1_1	1	Viruses	norank	norank	norank	Tymovirales	Betaflexiviridae	Foveavirus	Apple_stem_pitting_virus
comp40002_c0_seq1.933.1295.plus.as_2_1_1	1	Viruses	norank	norank	norank	Tymovirales	Betaflexiviridae	Foveavirus	Apple_stem_pitting_virus
comp40002_c0_seq4.7985.9175.plus.as_2_1_1	1	Viruses	norank	norank	norank	Tymovirales	Betaflexiviridae	Foveavirus	Apple_stem_pitting_virus
comp40284_c0_seq1.88.1756.minus.as_5_3_1	4	Eukaryota	Fungi	Ascomycota	Dothideomycetes	Pleosporales	Pleosporaceae	Alternaria	Alternaria_sp._MG1
comp40338_c0_seq6.1.458.minus.as_3_1_1	4	Eukaryota	Fungi	Ascomycota	Dothideomycetes	Venturiales	Venturiaceae	Venturia	Venturia_nashicola
comp40349_c1_seq8.1.448.minus.as_3_6_1	5	Bacteria	norank	Proteobacteria	Alphaproteobacteria	Rhodospirillales	Acetobacteraceae	Acetobacter	Acetobacter_malorum
comp40402_c0_seq1.200.1462.minus.as_2_2_1	6	Eukaryota	Fungi	Ascomycota	Dothideomycetes	Pleosporales	Pleosporaceae	Alternaria	Alternaria_alternata
comp40504_c0_seq1.305.1396.minus.as_5_3_1	4	Eukaryota	Fungi	Ascomycota	Dothideomycetes	Pleosporales	Pleosporaceae	Alternaria	Alternaria_tenuissima
comp40516_c0_seq1.339.715.minus.as_6_2_1	2	Bacteria	norank	Actinobacteria	Actinobacteria	Actinopolysporales	Actinopolysporaceae	Actinopolyspora	Actinopolyspora_erythraea
comp40528_c0_seq1.567.2306.minus.as_2_2_1	2	Eukaryota	Fungi	Basidiomycota	Exobasidiomycetes	Microstromatales	norank	Pseudomicrostroma	Pseudomicrostroma_glucosiphilum
comp40534_c0_seq4.110.634.minus.as_3_6_1	1	Viruses	norank	norank	norank	Tymovirales	Betaflexiviridae	Foveavirus	Apple_stem_pitting_virus
comp40552_c0_seq1.248.2440.minus.as_6_1_1	4	Eukaryota	Fungi	Ascomycota	Dothideomycetes	Pleosporales	Pleosporaceae	Alternaria	Alternaria_tenuissima
comp40583_c0_seq2.244.2187.minus.as_3_3_1	4	Eukaryota	Fungi	Ascomycota	Dothideomycetes	Pleosporales	Pleosporaceae	Alternaria	Alternaria_arborescens
comp40614_c1_seq2.90.653.plus.as_4_3_1	2	Eukaryota	Fungi	Basidiomycota	Microbotryomycetes	Microbotryales	Microbotryaceae	Microbotryum	Microbotryum_intermedium
comp40625_c1_seq2.293.1852.plus.as_5_3_1	4	Eukaryota	Fungi	Ascomycota	Dothideomycetes	Pleosporales	Pleosporaceae	Alternaria	Alternaria_alternata
comp40638_c0_seq1.261.1988.minus.as_5_3_1	4	Eukaryota	Fungi	Ascomycota	Dothideomycetes	Pleosporales	Pleosporaceae	Alternaria	Alternaria_alternata
comp40705_c0_seq1.774.2202.minus.as_6_1_1	4	Eukaryota	Fungi	Ascomycota	Dothideomycetes	Pleosporales	Pleosporaceae	Alternaria	Alternaria_tenuissima
comp40725_c0_seq1.1.861.minus.as_5_3_1	4	Eukaryota	Fungi	Ascomycota	Dothideomycetes	Pleosporales	Pleosporaceae	Alternaria	Alternaria_alternata
comp40849_c1_seq5.259.2944.minus.as_3_3_1	2	Eukaryota	Fungi	Ascomycota	Sordariomycetes	Hypocreales	norank	Acremonium	Acremonium_chrysogenum
comp40900_c0_seq1.75.1421.minus.as_3_1_1	6	Eukaryota	Fungi	Ascomycota	Dothideomycetes	Pleosporales	Pleosporaceae	Alternaria	Alternaria_tenuissima
comp40909_c0_seq1.241.993.minus.as_5_1_1	6	Eukaryota	Fungi	Basidiomycota	Agaricomycetes	Russulales	Peniophoraceae	Peniophora	Peniophora_sp._CONT
comp40941_c0_seq1.99.1595.minus.as_5_3_1	4	Eukaryota	Fungi	Ascomycota	Dothideomycetes	Pleosporales	Pleosporaceae	Alternaria	Alternaria_tenuissima
comp40970_c0_seq1.55.1331.minus.as_4_2_1	2	Eukaryota	Fungi	Ascomycota	Dothideomycetes	Pleosporales	Pleosporaceae	Alternaria	Alternaria_alternata
comp41057_c3_seq1.25.885.minus.as_5_3_1	3	Eukaryota	Fungi	Basidiomycota	Agaricomycetes	Agaricales	Bolbitiaceae	Panaeolus	Panaeolus_cyanescens
comp41079_c0_seq1.114.1847.minus.as_5_3_1	4	Eukaryota	Fungi	Ascomycota	Dothideomycetes	Pleosporales	Pleosporaceae	Alternaria	Alternaria_alternata
comp41083_c0_seq1.1.1093.minus.as_3_1_1	6	Eukaryota	Fungi	Ascomycota	Dothideomycetes	Capnodiales	Cladosporiaceae	Rachicladosporium	Rachicladosporium_antarcticum
comp41087_c0_seq1.48.982.minus.as_4_2_1	4	Eukaryota	Fungi	Ascomycota	Dothideomycetes	Pleosporales	Pleosporaceae	Stemphylium	Stemphylium_lycopersici
comp41096_c0_seq7.61.349.minus.as_2_3_1	6	Bacteria	norank	Actinobacteria	Nitriliruptoria	Nitriliruptorales	Nitriliruptoraceae	norank	Nitriliruptoraceae_bacterium_ZYF776
comp41111_c0_seq7.51.356.plus.as_3_1_1	5	Bacteria	norank	Firmicutes	Bacilli	Bacillales	Planococcaceae	Solibacillus	Solibacillus_isronensis
comp41136_c0_seq5.1.1131.minus.as_3_1_1	4	Eukaryota	Fungi	Ascomycota	Dothideomycetes	Pleosporales	Pleosporaceae	Alternaria	Alternaria_alternata
comp41201_c0_seq9.721.1601.minus.as_5_3_1	2	Eukaryota	Fungi	Ascomycota	Eurotiomycetes	Eurotiales	Aspergillaceae	Aspergillus	Aspergillus_sclerotiicarbonarius
comp41205_c0_seq1.66.1793.plus.as_6_1_1	4	Eukaryota	Fungi	Ascomycota	Dothideomycetes	Pleosporales	Pleosporaceae	Alternaria	Alternaria_alternata
comp41235_c0_seq1.1.944.minus.as_3_1_1	6	Eukaryota	Fungi	Ascomycota	Dothideomycetes	Capnodiales	Teratosphaeriaceae	Friedmanniomyces	Friedmanniomyces_endolithicus
comp41255_c0_seq2.293.2192.minus.as_5_3_1	2	Eukaryota	Fungi	Ascomycota	Dothideomycetes	Pleosporales	Pleosporaceae	Alternaria	Alternaria_sp._MG1
comp41275_c0_seq1.75.2546.minus.as_5_3_1	4	Eukaryota	Fungi	Ascomycota	Dothideomycetes	Pleosporales	Pleosporaceae	Alternaria	Alternaria_alternata
comp41283_c0_seq1.206.2905.minus.as_6_1_1	4	Eukaryota	Fungi	Ascomycota	Dothideomycetes	Pleosporales	Pleosporaceae	Alternaria	Alternaria_alternata
comp41316_c0_seq1.81.317.plus.as_1_2_1	3	Bacteria	norank	Proteobacteria	Gammaproteobacteria	Thiotrichales	Thiotrichaceae	Beggiatoa	Beggiatoa_sp._4572_84
comp41346_c0_seq29.106.960.plus.as_5_3_1	6	Eukaryota	Fungi	Basidiomycota	Agaricomycetes	Gloeophyllales	Gloeophyllaceae	Neolentinus	Neolentinus_lepideus
comp41386_c0_seq1.36.1226.minus.as_3_1_1	4	Eukaryota	Fungi	Ascomycota	Dothideomycetes	Pleosporales	Pleosporaceae	Alternaria	Alternaria_arborescens
comp41440_c0_seq1.363.1347.minus.as_6_1_1	4	Eukaryota	Fungi	Ascomycota	Dothideomycetes	Pleosporales	Pleosporaceae	Alternaria	Alternaria_alternata
comp41477_c0_seq31.1.405.minus.as_2_3_1	2	Bacteria	norank	Bacteroidetes	Cytophagia	Cytophagales	Cyclobacteriaceae	Cecembia	Cecembia_lonarensis
comp41477_c0_seq74.278.669.minus.as_2_3_1	5	Bacteria	norank	Bacteroidetes	Cytophagia	Cytophagales	Cyclobacteriaceae	Cecembia	Cecembia_lonarensis
comp41632_c0_seq1.1.668.minus.as_2_2_1	4	Eukaryota	Fungi	Ascomycota	Dothideomycetes	Pleosporales	Pleosporaceae	Alternaria	Alternaria_arborescens
comp41708_c0_seq1.87.1046.plus.as_4_2_1	2	Eukaryota	Fungi	Ascomycota	Dothideomycetes	Pleosporales	Pleosporaceae	Alternaria	Alternaria_alternata
comp41761_c0_seq1.88.1947.plus.as_3_1_1	4	Eukaryota	Fungi	Ascomycota	Dothideomycetes	Pleosporales	Pleosporaceae	Alternaria	Alternaria_alternata
comp41870_c0_seq1.7.834.plus.as_3_1_1	4	Eukaryota	Fungi	Ascomycota	Dothideomycetes	Pleosporales	Pleosporaceae	Alternaria	Alternaria_gaisen
comp42010_c0_seq5.303.1299.minus.as_3_1_1	4	Eukaryota	Fungi	Ascomycota	Dothideomycetes	Pleosporales	Pleosporaceae	Alternaria	Alternaria_alternata
comp42136_c0_seq1.382.894.minus.as_6_1_1	4	Eukaryota	Fungi	Ascomycota	Dothideomycetes	Pleosporales	Pleosporaceae	Alternaria	Alternaria_alternata
comp42162_c0_seq2.1.684.minus.as_2_2_1	4	Eukaryota	Fungi	Ascomycota	Dothideomycetes	Capnodiales	Teratosphaeriaceae	Teratosphaeria	Teratosphaeria_nubilosa
comp42170_c0_seq10.425.1982.minus.as_3_1_1	6	Eukaryota	Fungi	Basidiomycota	Microbotryomycetes	Sporidiobolales	Sporidiobolaceae	Rhodotorula	Rhodotorula_toruloides
comp42177_c0_seq1.196.1770.minus.as_4_2_1	2	Eukaryota	Fungi	Ascomycota	Dothideomycetes	Pleosporales	Pleosporaceae	Alternaria	Alternaria_tenuissima
comp42201_c0_seq1.156.3167.minus.as_4_2_1	4	Eukaryota	Fungi	Ascomycota	Dothideomycetes	Pleosporales	Pleosporaceae	Alternaria	Alternaria_alternata
comp42233_c0_seq1.1.1611.minus.as_3_1_1	2	Eukaryota	Fungi	Ascomycota	Dothideomycetes	Capnodiales	Teratosphaeriaceae	Hortaea	Hortaea_werneckii
comp42272_c0_seq1.97.1408.minus.as_2_2_1	6	Eukaryota	Fungi	Ascomycota	Dothideomycetes	Pleosporales	Pleosporaceae	Alternaria	Alternaria_alternata
comp42436_c0_seq1.288.617.minus.as_4_2_1	2	Eukaryota	Fungi	Basidiomycota	Microbotryomycetes	Sporidiobolales	Sporidiobolaceae	Sporidiobolus	Sporidiobolus_salmonicolor
comp42437_c0_seq1.509.2281.plus.as_6_1_1	4	Eukaryota	Fungi	Ascomycota	Dothideomycetes	Pleosporales	Pleosporaceae	Alternaria	Alternaria_gaisen
comp42520_c0_seq1.26.350.minus.as_4_2_1	4	Eukaryota	Fungi	Ascomycota	Dothideomycetes	Dothideales	Dothioraceae	Delphinella	Delphinella_strobiligena
comp42605_c0_seq1.1.594.minus.as_1_2_1	4	Eukaryota	Fungi	Ascomycota	Dothideomycetes	Capnodiales	Cladosporiaceae	Rachicladosporium	Rachicladosporium_antarcticum
comp42687_c0_seq2.112.720.minus.as_2_2_1	4	Eukaryota	Fungi	Ascomycota	Dothideomycetes	Pleosporales	Pleosporaceae	Alternaria	Alternaria_alternata
comp42689_c1_seq14.24.2927.plus.as_2_2_1	2	Eukaryota	Fungi	Basidiomycota	Tremellomycetes	Cystofilobasidiales	Mrakiaceae	Phaffia	Phaffia_rhodozyma
comp42699_c0_seq1.195.813.minus.as_3_5_1	5	Bacteria	norank	Proteobacteria	Gammaproteobacteria	Enterobacterales	Enterobacteriaceae	Klebsiella	Klebsiella_pneumoniae
comp42917_c0_seq2.260.1345.minus.as_6_1_1	4	Eukaryota	Fungi	Ascomycota	Dothideomycetes	Pleosporales	Pleosporaceae	Alternaria	Alternaria_alternata
comp42963_c1_seq2.1.399.minus.as_3_2_1	5	Bacteria	norank	Proteobacteria	Gammaproteobacteria	Enterobacterales	Enterobacteriaceae	Klebsiella	Klebsiella_pneumoniae
comp42975_c0_seq1.1.405.minus.as_1_2_1	4	Eukaryota	Fungi	Ascomycota	Dothideomycetes	Pleosporales	Didymellaceae	Macroventuria	Macroventuria_anomochaeta
comp43000_c0_seq2.777.4004.minus.as_6_1_1	4	Eukaryota	Fungi	Ascomycota	Dothideomycetes	Pleosporales	Pleosporaceae	Alternaria	Alternaria_sp._MG1
comp43016_c0_seq1.11.862.minus.as_1_2_1	3	Eukaryota	Fungi	Basidiomycota	Ustilaginomycetes	Violaceomycetales	Violaceomycetaceae	Violaceomyces	Violaceomyces_palustris
comp43031_c0_seq2.155.1189.minus.as_6_1_1	4	Eukaryota	Fungi	Ascomycota	Dothideomycetes	Pleosporales	Pleosporaceae	Alternaria	Alternaria_alternata
comp43162_c0_seq1.1.724.minus.as_1_5_1	4	Bacteria	norank	Proteobacteria	Gammaproteobacteria	Pseudomonadales	Pseudomonadaceae	Pseudomonas	Pseudomonas_aeruginosa
comp43194_c0_seq1.1.949.minus.as_2_2_1	6	Eukaryota	Fungi	Ascomycota	Dothideomycetes	Myriangiales	Elsinoaceae	Sphaceloma	Sphaceloma_murrayae
comp43234_c0_seq1.313.879.minus.as_3_2_1	2	Eukaryota	Fungi	Basidiomycota	Agaricomycetes	Russulales	Peniophoraceae	Peniophora	Peniophora_sp._CBMAI_1063
comp43258_c0_seq2.21.358.minus.as_5_5_1	5	Bacteria	norank	Proteobacteria	Alphaproteobacteria	Rhodospirillales	Acetobacteraceae	Acetobacter	Acetobacter_malorum
comp43372_c0_seq1.239.742.plus.as_6_3_1	3	Eukaryota	Fungi	Basidiomycota	Tremellomycetes	Tremellales	Tremellaceae	Tremella	Tremella_fuciformis
comp43436_c0_seq1.93.1900.minus.as_6_2_1	2	Eukaryota	Fungi	Ascomycota	Dothideomycetes	Pleosporales	Pleosporaceae	Alternaria	Alternaria_alternata
comp43439_c0_seq1.1.324.minus.as_6_5_1	5	Bacteria	norank	Proteobacteria	Alphaproteobacteria	Rhodospirillales	Acetobacteraceae	Acetobacter	Acetobacter_malorum
comp43499_c0_seq1.6.563.plus.as_6_1_1	3	Eukaryota	Fungi	Ascomycota	Saccharomycetes	Saccharomycetales	Trigonopsidaceae	Tortispora	Tortispora_caseinolytica
comp43665_c0_seq1.298.788.minus.as_6_2_1	4	Eukaryota	Fungi	Ascomycota	Dothideomycetes	Pleosporales	Pleosporaceae	Pyrenophora	Pyrenophora_seminiperda
comp43776_c0_seq1.1.391.minus.as_2_2_1	4	Eukaryota	Fungi	Ascomycota	Dothideomycetes	Pleosporales	Pleosporaceae	Alternaria	Alternaria_alternata
comp43787_c0_seq1.148.1803.minus.as_5_3_1	4	Eukaryota	Fungi	Ascomycota	Dothideomycetes	Pleosporales	Pleosporaceae	Alternaria	Alternaria_alternata
comp43845_c0_seq2.219.1124.minus.as_4_2_1	4	Eukaryota	Fungi	Ascomycota	Dothideomycetes	Pleosporales	Pleosporaceae	Alternaria	Alternaria_sp._MG1
comp43891_c0_seq1.122.2104.minus.as_6_1_1	4	Eukaryota	Fungi	Ascomycota	Dothideomycetes	Pleosporales	Pleosporaceae	Alternaria	Alternaria_alternata
comp43936_c0_seq1.314.1597.plus.as_4_2_1	3	Eukaryota	Fungi	Ascomycota	Sordariomycetes	Hypocreales	Hypocreaceae	Trichoderma	Trichoderma_guizhouense
comp44024_c0_seq1.1.627.minus.as_4_3_1	4	Eukaryota	Fungi	Ascomycota	Saccharomycetes	Saccharomycetales	Metschnikowiaceae	Clavispora	Clavispora_lusitaniae
comp44049_c0_seq8.46.552.plus.as_4_2_1	2	Eukaryota	Fungi	Basidiomycota	Exobasidiomycetes	Entylomatales	norank	Tilletiopsis	Tilletiopsis_washingtonensis
comp44098_c4_seq1.1.654.minus.as_3_5_1	5	Bacteria	norank	Proteobacteria	Alphaproteobacteria	Rhodospirillales	Acetobacteraceae	Acetobacter	Acetobacter_malorum
comp44104_c0_seq1.429.1778.minus.as_6_1_1	4	Eukaryota	Fungi	Ascomycota	Dothideomycetes	Pleosporales	Pleosporaceae	Alternaria	Alternaria_alternata
comp44113_c0_seq1.1.561.minus.as_6_5_1	4	Eukaryota	Fungi	Ascomycota	Dothideomycetes	Capnodiales	Teratosphaeriaceae	Hortaea	Hortaea_werneckii
comp44113_c0_seq1.100.2076.minus.as_6_1_1	4	Eukaryota	Fungi	Ascomycota	Dothideomycetes	Pleosporales	Pleosporaceae	Alternaria	Alternaria_alternata
comp44130_c0_seq1.80.1006.plus.as_6_2_1	4	Eukaryota	Fungi	Ascomycota	Dothideomycetes	Pleosporales	Pleosporaceae	Exserohilum	Exserohilum_turcicum
comp44212_c0_seq2.698.3400.minus.as_6_1_1	4	Eukaryota	Fungi	Ascomycota	Dothideomycetes	Pleosporales	Pleosporaceae	Alternaria	Alternaria_alternata
comp44214_c0_seq2.797.2740.minus.as_2_2_1	3	Eukaryota	Fungi	Ascomycota	Leotiomycetes	norank	Pseudeurotiaceae	Pseudogymnoascus	Pseudogymnoascus_sp._VKM_F-4246
comp44226_c0_seq1.254.3535.plus.as_6_1_1	4	Eukaryota	Fungi	Ascomycota	Dothideomycetes	Pleosporales	Pleosporaceae	Alternaria	Alternaria_alternata
comp44236_c1_seq1.253.2199.minus.as_6_1_1	4	Eukaryota	Fungi	Ascomycota	Dothideomycetes	Pleosporales	Pleosporaceae	Alternaria	Alternaria_tenuissima
comp44246_c0_seq1.193.846.plus.as_1_2_1	3	Eukaryota	Fungi	Ascomycota	Saccharomycetes	Saccharomycetales	Saccharomycetaceae	Saccharomyces	Saccharomyces_cerevisiae
comp44253_c0_seq6.1.354.minus.as_3_5_1	5	Bacteria	norank	Proteobacteria	Alphaproteobacteria	Rhizobiales	Phyllobacteriaceae	Mesorhizobium	Mesorhizobium_sp.
comp44296_c0_seq1.154.1149.plus.as_4_2_1	3	Eukaryota	Fungi	Ascomycota	Dothideomycetes	Pleosporales	Pleosporaceae	Alternaria	Alternaria_alternata
comp44444_c0_seq1.1.526.minus.as_6_1_1	4	Eukaryota	Fungi	Ascomycota	Saccharomycetes	Saccharomycetales	Trichomonascaceae	Sugiyamaella	Sugiyamaella_lignohabitans
comp44473_c1_seq4.216.1745.plus.as_4_1_1	3	Eukaryota	Fungi	Basidiomycota	Mixiomycetes	Mixiales	Mixiaceae	Mixia	Mixia_osmundae
comp44481_c0_seq3.1.371.minus.as_4_1_1	6	Eukaryota	Fungi	Basidiomycota	Agaricomycetes	Boletales	Rhizopogonaceae	Rhizopogon	Rhizopogon_vesiculosus
comp44510_c0_seq12.734.1510.plus.as_4_1_1	2	Eukaryota	Fungi	Ascomycota	Leotiomycetes	Helotiales	norank	Chalara	Chalara_longipes
comp44565_c0_seq6.894.1310.minus.as_5_6_1	5	Bacteria	norank	Proteobacteria	Alphaproteobacteria	Rhodospirillales	Acetobacteraceae	Acetobacter	Acetobacter_malorum
comp44576_c0_seq5.47.1477.minus.as_4_1_1	3	Eukaryota	Fungi	Basidiomycota	Microbotryomycetes	Sporidiobolales	Sporidiobolaceae	Rhodotorula	Rhodotorula_toruloides
comp44577_c0_seq1.267.2016.minus.as_6_2_1	2	Eukaryota	Fungi	Basidiomycota	Microbotryomycetes	Microbotryales	Microbotryaceae	Microbotryum	Microbotryum_intermedium
comp44605_c0_seq1.1.1503.minus.as_1_2_1	6	Eukaryota	Fungi	Ascomycota	Dothideomycetes	Myriangiales	Elsinoaceae	Sphaceloma	Sphaceloma_murrayae
comp44618_c0_seq1.37.2088.minus.as_6_2_1	4	Eukaryota	Fungi	Ascomycota	Dothideomycetes	Pleosporales	Pleosporaceae	Alternaria	Alternaria_alternata
comp44681_c0_seq1.13.1125.minus.as_6_2_1	4	Eukaryota	Fungi	Ascomycota	Dothideomycetes	Pleosporales	Pleosporaceae	Alternaria	Alternaria_alternata
comp44725_c0_seq5.101.1291.minus.as_5_5_1	1	Viruses	norank	norank	norank	Tymovirales	Betaflexiviridae	Foveavirus	Apple_stem_pitting_virus
comp44831_c1_seq1.1.2590.minus.as_6_2_1	4	Eukaryota	Fungi	Ascomycota	Dothideomycetes	Pleosporales	Pleosporaceae	Alternaria	Alternaria_tenuissima
comp44918_c1_seq5.463.1751.minus.as_4_2_1	3	Eukaryota	Fungi	Basidiomycota	Agaricomycetes	Agaricales	Omphalotaceae	Gymnopus	Gymnopus_luxurians
comp44918_c1_seq8.463.1817.minus.as_4_2_1	3	Eukaryota	Fungi	Basidiomycota	Agaricomycetes	Agaricales	Omphalotaceae	Gymnopus	Gymnopus_luxurians
comp44947_c1_seq5.1.1208.minus.as_2_2_1	3	Eukaryota	Fungi	Basidiomycota	Agaricomycetes	Agaricales	Marasmiaceae	Moniliophthora	Moniliophthora_perniciosa
comp45122_c0_seq16.638.1033.plus.as_5_5_1	5	Bacteria	norank	Proteobacteria	Gammaproteobacteria	Enterobacterales	Enterobacteriaceae	Escherichia	Escherichia_coli
comp45211_c0_seq1.367.1741.minus.as_6_1_1	4	Eukaryota	Fungi	Ascomycota	Dothideomycetes	Pleosporales	Pleosporaceae	Alternaria	Alternaria_alternata
comp45212_c0_seq4.1.420.minus.as_5_6_1	5	Bacteria	norank	Proteobacteria	Alphaproteobacteria	Rhodospirillales	Acetobacteraceae	Acetobacter	Acetobacter_malorum
comp45237_c0_seq1.1.611.minus.as_6_5_1	4	Eukaryota	Fungi	Ascomycota	Dothideomycetes	Capnodiales	Teratosphaeriaceae	Hortaea	Hortaea_werneckii
comp45250_c0_seq1.61.1128.minus.as_1_2_1	6	Eukaryota	Fungi	Ascomycota	Dothideomycetes	Dothideales	Saccotheciaceae	Aureobasidium	Aureobasidium_pullulans
comp45265_c0_seq2.1.637.minus.as_2_2_1	6	Eukaryota	Fungi	Ascomycota	Dothideomycetes	Dothideales	Saccotheciaceae	Aureobasidium	Aureobasidium_melanogenum
comp45267_c0_seq1.37.1666.minus.as_2_2_1	3	Eukaryota	Fungi	Ascomycota	Dothideomycetes	Pleosporales	Pleosporaceae	Alternaria	Alternaria_alternata
comp45288_c0_seq1.195.1004.minus.as_4_3_1	4	Eukaryota	Fungi	Ascomycota	Dothideomycetes	Capnodiales	Cladosporiaceae	Cladosporium	Cladosporium_herbarum
comp45316_c0_seq1.51.1248.minus.as_6_1_1	4	Eukaryota	Fungi	Ascomycota	Dothideomycetes	Pleosporales	Pleosporaceae	Alternaria	Alternaria_alternata
comp45564_c0_seq1.173.820.minus.as_2_2_1	4	Eukaryota	Fungi	Ascomycota	Dothideomycetes	Pleosporales	Pleosporaceae	Alternaria	Alternaria_alternata
comp45571_c0_seq1.107.1513.plus.as_6_1_1	4	Eukaryota	Fungi	Ascomycota	Dothideomycetes	Pleosporales	Pleosporaceae	Alternaria	Alternaria_alternata
comp45686_c0_seq1.520.1428.plus.as_4_3_1	3	Eukaryota	Fungi	Basidiomycota	Agaricomycetes	Agaricales	Amanitaceae	Amanita	Amanita_muscaria
comp45774_c0_seq1.88.2044.minus.as_4_3_1	3	Eukaryota	Fungi	Basidiomycota	Microbotryomycetes	Leucosporidiales	Leucosporidiaceae	Leucosporidium	Leucosporidium_creatinivorum
comp45811_c0_seq2.323.1669.minus.as_6_1_1	2	Eukaryota	Fungi	Ascomycota	Dothideomycetes	Pleosporales	Pleosporaceae	Alternaria	Alternaria_alternata
comp45855_c0_seq5.21.806.minus.as_4_2_1	4	Eukaryota	Fungi	Basidiomycota	Microbotryomycetes	Leucosporidiales	Leucosporidiaceae	Leucosporidium	Leucosporidium_creatinivorum
comp45864_c0_seq1.240.1611.minus.as_4_2_1	3	Eukaryota	Fungi	Ascomycota	Dothideomycetes	Capnodiales	Teratosphaeriaceae	Baudoinia	Baudoinia_panamericana
comp46011_c0_seq25.446.805.plus.as_3_5_1	5	Bacteria	norank	Proteobacteria	Gammaproteobacteria	Enterobacterales	Enterobacteriaceae	Klebsiella	Klebsiella_pneumoniae
comp46052_c0_seq1.366.2975.minus.as_6_1_1	4	Eukaryota	Fungi	Ascomycota	Dothideomycetes	Pleosporales	Pleosporaceae	Alternaria	Alternaria_sp._MG1
comp46281_c0_seq2.127.537.plus.as_1_2_1	1	Bacteria	norank	Firmicutes	Bacilli	Bacillales	Paenibacillaceae	Paenibacillus	Paenibacillus_sp._IHB_B_3415
comp46298_c0_seq4.258.882.minus.as_3_5_1	5	Bacteria	norank	Proteobacteria	Gammaproteobacteria	Enterobacterales	Enterobacteriaceae	Enterobacter	Enterobacter_hormaechei
comp46301_c0_seq2.162.1922.minus.as_6_1_1	4	Eukaryota	Fungi	Ascomycota	Dothideomycetes	Pleosporales	Pleosporaceae	Alternaria	Alternaria_alternata
comp46345_c0_seq1.138.1012.minus.as_6_1_1	4	Eukaryota	Fungi	Ascomycota	Dothideomycetes	Pleosporales	Pleosporaceae	Alternaria	Alternaria_alternata
comp46516_c0_seq3.444.1967.minus.as_1_2_1	4	Eukaryota	Fungi	Basidiomycota	Microbotryomycetes	Sporidiobolales	Sporidiobolaceae	Rhodotorula	Rhodotorula_toruloides
comp46523_c0_seq1.98.1842.minus.as_4_1_1	6	Eukaryota	Fungi	Basidiomycota	Exobasidiomycetes	Tilletiales	Tilletiaceae	Tilletia	Tilletia_caries
comp46524_c0_seq4.38.1159.plus.as_2_2_1	6	Eukaryota	Fungi	Ascomycota	Dothideomycetes	Capnodiales	Cladosporiaceae	Cladosporium	Cladosporium_herbarum
comp46602_c0_seq2.746.1162.plus.as_1_2_1	6	Eukaryota	Fungi	Ascomycota	norank	norank	norank	Saitoella	Saitoella_complicata
comp46604_c0_seq2.110.410.minus.as_5_4_1	1	Bacteria	norank	Proteobacteria	Alphaproteobacteria	Rhodospirillales	Acetobacteraceae	Acetobacter	Acetobacter_malorum
comp46709_c0_seq1.329.2116.plus.as_5_3_1	4	Eukaryota	Fungi	Ascomycota	Dothideomycetes	Pleosporales	Pleosporaceae	Alternaria	Alternaria_alternata
comp46729_c0_seq1.94.2095.minus.as_6_1_1	4	Eukaryota	Fungi	Ascomycota	Dothideomycetes	Pleosporales	Pleosporaceae	Alternaria	Alternaria_alternata
comp46756_c0_seq2.70.2152.minus.as_4_3_1	3	Eukaryota	Fungi	Ascomycota	Dothideomycetes	Pleosporales	Pleosporaceae	Alternaria	Alternaria_alternata
comp46786_c0_seq1.82.1917.plus.as_6_1_1	4	Eukaryota	Fungi	Ascomycota	Dothideomycetes	Pleosporales	Pleosporaceae	Alternaria	Alternaria_sp._MG1
comp46800_c0_seq3.2651.9211.minus.as_4_2_1	1	Viruses	norank	norank	norank	Tymovirales	Betaflexiviridae	Foveavirus	Apple_stem_pitting_virus
comp46999_c0_seq4.102.1163.minus.as_2_2_1	6	Eukaryota	Fungi	Ascomycota	Dothideomycetes	Capnodiales	Teratosphaeriaceae	Friedmanniomyces	Friedmanniomyces_endolithicus
comp47113_c0_seq1.76.1044.minus.as_4_2_1	4	Eukaryota	Fungi	Ascomycota	Dothideomycetes	Pleosporales	Pleosporaceae	Alternaria	Alternaria_sp._MG1
comp47211_c0_seq2.228.1889.minus.as_2_2_1	4	Eukaryota	Fungi	Basidiomycota	Exobasidiomycetes	Exobasidiales	Brachybasidiaceae	Meira	Meira_miltonrushii
comp47246_c0_seq1.178.2058.minus.as_2_2_1	4	Eukaryota	Fungi	Ascomycota	Dothideomycetes	Pleosporales	Pleosporaceae	Alternaria	Alternaria_sp._MG1
comp47326_c0_seq1.1.427.minus.as_6_2_1	2	Eukaryota	Fungi	Mucoromycota	Mucoromycetes	Mucorales	Rhizopodaceae	Rhizopus	Rhizopus_stolonifer
comp47350_c0_seq1.62.2056.plus.as_6_1_1	4	Eukaryota	Fungi	Ascomycota	Dothideomycetes	Pleosporales	Pleosporaceae	Alternaria	Alternaria_alternata
comp47362_c0_seq2.660.1892.plus.as_6_1_1	4	Eukaryota	Fungi	Ascomycota	Dothideomycetes	Pleosporales	Pleosporaceae	Alternaria	Alternaria_tenuissima
comp47390_c0_seq1.210.1760.minus.as_6_1_1	4	Eukaryota	Fungi	Ascomycota	Dothideomycetes	Pleosporales	Pleosporaceae	Alternaria	Alternaria_alternata
comp47408_c0_seq3.211.1653.plus.as_2_2_1	4	Eukaryota	Fungi	Ascomycota	Dothideomycetes	Pleosporales	Pleosporaceae	Bipolaris	Bipolaris_oryzae
comp47438_c0_seq1.105.1790.plus.as_4_2_1	2	Eukaryota	Fungi	Ascomycota	Dothideomycetes	Pleosporales	Pleosporaceae	Alternaria	Alternaria_sp._MG1
comp47515_c0_seq1.1.1318.minus.as_6_1_1	4	Eukaryota	Fungi	Ascomycota	Dothideomycetes	Pleosporales	Pleosporaceae	Alternaria	Alternaria_alternata
comp47588_c0_seq2.503.1788.minus.as_6_1_1	4	Eukaryota	Fungi	Ascomycota	Dothideomycetes	Pleosporales	Pleosporaceae	Alternaria	Alternaria_alternata
comp47627_c0_seq1.1.509.minus.as_4_1_1	2	Bacteria	norank	Proteobacteria	Alphaproteobacteria	Rickettsiales	Rickettsiaceae	norank	Rickettsiaceae_bacterium
comp47629_c3_seq1.1.346.minus.as_4_3_1	1	Viruses	norank	norank	norank	Tymovirales	Betaflexiviridae	Foveavirus	Apple_stem_pitting_virus
comp47649_c0_seq1.1.1193.minus.as_2_2_1	4	Eukaryota	Fungi	Ascomycota	Dothideomycetes	Capnodiales	Capnodiaceae	Polychaeton	Polychaeton_citri
comp47675_c0_seq2.543.2999.minus.as_6_1_1	4	Eukaryota	Fungi	Ascomycota	Dothideomycetes	Pleosporales	Pleosporaceae	Alternaria	Alternaria_sp._MG1
comp47748_c0_seq1.397.2115.minus.as_6_1_1	4	Eukaryota	Fungi	Ascomycota	Dothideomycetes	Pleosporales	Pleosporaceae	Alternaria	Alternaria_alternata
comp47752_c0_seq1.81.443.minus.as_6_2_1	4	Eukaryota	Fungi	Ascomycota	Dothideomycetes	Pleosporales	Pleosporaceae	Alternaria	Alternaria_alternata
comp47821_c0_seq1.1.881.minus.as_2_2_1	6	Eukaryota	Fungi	Ascomycota	Dothideomycetes	Pleosporales	Didymellaceae	Epicoccum	Epicoccum_nigrum
comp47829_c0_seq1.595.2235.minus.as_4_2_1	4	Eukaryota	Fungi	Ascomycota	Dothideomycetes	Pleosporales	Pleosporaceae	Alternaria	Alternaria_alternata
comp47886_c0_seq1.404.922.minus.as_5_4_1	1	Bacteria	norank	Proteobacteria	Gammaproteobacteria	Enterobacterales	Enterobacteriaceae	Klebsiella	Klebsiella_pneumoniae
comp47900_c0_seq2.1.1001.minus.as_2_2_1	6	Eukaryota	Fungi	Ascomycota	Dothideomycetes	Dothideales	Saccotheciaceae	Aureobasidium	Aureobasidium_pullulans
comp48040_c0_seq1.279.1892.minus.as_4_2_1	3	Eukaryota	Fungi	Ascomycota	Dothideomycetes	Pleosporales	Pleosporaceae	Alternaria	Alternaria_alternata
comp48074_c0_seq5.133.539.minus.as_3_2_1	2	Eukaryota	Fungi	Basidiomycota	Microbotryomycetes	Leucosporidiales	Leucosporidiaceae	Leucosporidium	Leucosporidium_creatinivorum
comp48192_c0_seq2.1.1820.minus.as_2_2_1	3	Eukaryota	Fungi	Ascomycota	Eurotiomycetes	Chaetothyriales	Herpotrichiellaceae	Exophiala	Exophiala_xenobiotica
comp48212_c0_seq3.88.1551.minus.as_2_2_1	6	Eukaryota	Fungi	Ascomycota	Dothideomycetes	Pleosporales	Pleosporaceae	Alternaria	Alternaria_alternata
comp48261_c0_seq1.1.376.minus.as_5_4_1	5	Bacteria	norank	Proteobacteria	Alphaproteobacteria	Rhodospirillales	Acetobacteraceae	Acetobacter	Acetobacter_malorum
comp48270_c0_seq1.119.2728.minus.as_4_2_1	4	Eukaryota	Fungi	Ascomycota	Dothideomycetes	Pleosporales	Pleosporaceae	Alternaria	Alternaria_tenuissima
comp48277_c0_seq4.1454.2644.plus.as_2_2_1	1	Viruses	norank	norank	norank	Tymovirales	Betaflexiviridae	Foveavirus	Apple_stem_pitting_virus
comp48279_c0_seq1.154.1782.plus.as_4_2_1	3	Eukaryota	Fungi	Ascomycota	Dothideomycetes	Pleosporales	Pleosporaceae	Alternaria	Alternaria_alternata
comp48287_c0_seq1.146.1855.minus.as_4_2_1	4	Eukaryota	Fungi	Ascomycota	Dothideomycetes	Pleosporales	Pleosporaceae	Alternaria	Alternaria_gaisen
comp48296_c0_seq2.122.1670.minus.as_6_2_1	4	Eukaryota	Fungi	Ascomycota	Dothideomycetes	Pleosporales	Pleosporaceae	Alternaria	Alternaria_alternata
comp48310_c0_seq2.311.1660.minus.as_6_1_1	4	Eukaryota	Fungi	Ascomycota	Dothideomycetes	Pleosporales	Pleosporaceae	Alternaria	Alternaria_sp._MG1
comp48398_c0_seq1.1.1187.minus.as_6_2_1	4	Eukaryota	Fungi	Ascomycota	Dothideomycetes	Pleosporales	Pleosporaceae	Alternaria	Alternaria_gaisen
comp48444_c0_seq1.12.1055.plus.as_6_1_1	4	Eukaryota	Fungi	Ascomycota	Dothideomycetes	Pleosporales	Pleosporaceae	Pyrenophora	Pyrenophora_seminiperda
comp48455_c0_seq1.1.480.minus.as_2_2_1	2	Eukaryota	Fungi	Ascomycota	Lecanoromycetes	Lecanorales	Lecanoraceae	Rhizoplaca	Rhizoplaca_chrysoleuca
comp48484_c0_seq1.3.3212.plus.as_6_1_1	4	Eukaryota	Fungi	Ascomycota	Dothideomycetes	Pleosporales	Pleosporaceae	Alternaria	Alternaria_alternata
comp48501_c0_seq2.1.1000.minus.as_4_2_1	3	Eukaryota	Fungi	Basidiomycota	Agaricomycetes	Agaricales	Physalacriaceae	Armillaria	Armillaria_ostoyae
comp48530_c0_seq12.1832.3913.minus.as_4_2_1	3	Eukaryota	Fungi	Basidiomycota	Agaricomycetes	Polyporales	Polyporaceae	Trametes	Trametes_cinnabarina
comp48581_c1_seq2.233.1612.minus.as_2_2_1	4	Eukaryota	Fungi	Ascomycota	Dothideomycetes	Pleosporales	Pleosporaceae	Alternaria	Alternaria_alternata
comp48593_c0_seq6.31.4536.plus.as_2_2_1	1	Viruses	norank	norank	norank	Tymovirales	Betaflexiviridae	Foveavirus	Apple_stem_pitting_virus
comp48593_c1_seq1.1.1853.minus.as_2_2_1	1	Viruses	norank	norank	norank	Tymovirales	Betaflexiviridae	Foveavirus	Apple_stem_pitting_virus
comp48663_c1_seq2.101.2947.plus.as_5_6_1	1	Viruses	norank	norank	norank	Tymovirales	Betaflexiviridae	Foveavirus	Apple_stem_pitting_virus
comp48672_c0_seq1.79.1197.plus.as_6_1_1	4	Eukaryota	Fungi	Ascomycota	Dothideomycetes	Pleosporales	Didymellaceae	Macroventuria	Macroventuria_anomochaeta
comp48706_c1_seq2.178.1609.minus.as_6_1_1	4	Eukaryota	Fungi	Ascomycota	Dothideomycetes	Pleosporales	Pleosporaceae	Alternaria	Alternaria_alternata
comp48731_c0_seq25.1082.4033.plus.as_2_2_1	3	Eukaryota	Fungi	Basidiomycota	Agaricomycetes	Jaapiales	Jaapiaceae	Jaapia	Jaapia_argillacea
comp48731_c0_seq55.1082.3943.plus.as_2_2_1	6	Eukaryota	Fungi	Basidiomycota	Agaricomycetes	Jaapiales	Jaapiaceae	Jaapia	Jaapia_argillacea
comp48734_c0_seq3.1695.2725.minus.as_1_2_1	3	Eukaryota	Fungi	Basidiomycota	Ustilaginomycetes	Ustilaginales	Ustilaginaceae	Ustilago	Ustilago_maydis
comp48780_c0_seq1.332.2383.minus.as_6_2_1	4	Eukaryota	Fungi	Ascomycota	Dothideomycetes	Pleosporales	Pleosporaceae	Alternaria	Alternaria_alternata
comp48800_c0_seq6.341.2062.plus.as_4_2_1	3	Eukaryota	Fungi	Mucoromycota	Mortierellomycetes	Mortierellales	Mortierellaceae	Lobosporangium	Lobosporangium_transversale
comp48812_c0_seq1.196.1812.plus.as_1_2_1	6	Eukaryota	Fungi	Ascomycota	Eurotiomycetes	Onygenales	Ajellomycetaceae	Blastomyces	Blastomyces_parvus
comp48831_c0_seq1.1.424.minus.as_5_6_1	1	Viruses	norank	norank	norank	Tymovirales	Betaflexiviridae	Foveavirus	Apple_stem_pitting_virus
comp48832_c0_seq1.228.1343.plus.as_2_2_1	2	Eukaryota	Fungi	Basidiomycota	Microbotryomycetes	Sporidiobolales	Sporidiobolaceae	Rhodotorula	Rhodotorula_graminis
comp48843_c0_seq1.132.1751.plus.as_6_1_1	4	Eukaryota	Fungi	Ascomycota	Dothideomycetes	Pleosporales	Pleosporaceae	Alternaria	Alternaria_alternata
comp48844_c1_seq1.1.463.minus.as_6_1_1	4	Eukaryota	Fungi	Ascomycota	Dothideomycetes	Pleosporales	Pleosporaceae	Alternaria	Alternaria_alternata
comp48901_c0_seq6.159.2708.plus.as_4_2_1	2	Eukaryota	Fungi	Basidiomycota	Microbotryomycetes	Microbotryales	Microbotryaceae	Microbotryum	Microbotryum_silenes-dioicae
comp48916_c0_seq13.1.406.minus.as_2_2_1	5	Bacteria	norank	Proteobacteria	Gammaproteobacteria	Pasteurellales	Pasteurellaceae	Mannheimia	Mannheimia_haemolytica
comp48924_c0_seq1.168.1817.plus.as_6_1_1	4	Eukaryota	Fungi	Ascomycota	Dothideomycetes	Pleosporales	Pleosporaceae	Alternaria	Alternaria_alternata
comp48993_c0_seq1.144.3655.minus.as_2_2_1	2	Viruses	norank	norank	norank	norank	Narnaviridae	Narnavirus	Neofusicoccum_parvum_narnavirus_1
comp49075_c0_seq1.372.2111.plus.as_4_2_1	3	Eukaryota	Fungi	Ascomycota	Sordariomycetes	Hypocreales	Clavicipitaceae	Metarhizium	Metarhizium_acridum
comp49075_c0_seq11.85.1803.plus.as_4_2_1	2	Eukaryota	Fungi	Ascomycota	Sordariomycetes	Hypocreales	Ophiocordycipitaceae	Tolypocladium	Tolypocladium_capitatum
comp49075_c0_seq33.85.1803.plus.as_4_2_1	2	Eukaryota	Fungi	Ascomycota	Sordariomycetes	Hypocreales	Ophiocordycipitaceae	Tolypocladium	Tolypocladium_capitatum
comp49092_c0_seq1.239.3433.plus.as_4_2_1	4	Eukaryota	Fungi	Ascomycota	Dothideomycetes	Pleosporales	Pleosporaceae	Alternaria	Alternaria_alternata
comp49143_c0_seq9.1163.2290.minus.as_4_2_1	3	Eukaryota	Fungi	Ascomycota	Eurotiomycetes	Onygenales	norank	Paracoccidioides	Paracoccidioides_lutzii
comp49165_c0_seq3.73.639.minus.as_6_1_1	4	Eukaryota	Fungi	Ascomycota	Dothideomycetes	Pleosporales	Pleosporaceae	Alternaria	Alternaria_alternata
comp49213_c0_seq1.257.4990.minus.as_4_2_1	4	Eukaryota	Fungi	Ascomycota	Dothideomycetes	Pleosporales	Pleosporaceae	Alternaria	Alternaria_alternata
comp49234_c1_seq103.520.7407.plus.as_4_2_1	2	Eukaryota	Fungi	Ascomycota	norank	norank	norank	Saitoella	Saitoella_complicata
comp49292_c1_seq8.40.423.plus.as_4_2_1	5	Bacteria	norank	Bacteroidetes	Cytophagia	Cytophagales	Cyclobacteriaceae	Cecembia	Cecembia_lonarensis
comp49352_c0_seq1.230.2335.plus.as_6_1_1	4	Eukaryota	Fungi	Ascomycota	Dothideomycetes	Pleosporales	Pleosporaceae	Alternaria	Alternaria_alternata
comp49370_c0_seq3.1.5103.minus.as_6_1_1	4	Eukaryota	Fungi	Ascomycota	Dothideomycetes	Pleosporales	Pleosporaceae	Alternaria	Alternaria_tenuissima
comp49417_c1_seq1.1.2947.minus.as_4_3_1	1	Viruses	norank	norank	norank	Tymovirales	Betaflexiviridae	Foveavirus	Apple_stem_pitting_virus
comp49421_c0_seq3.1.428.minus.as_5_6_1	1	Bacteria	norank	Proteobacteria	Alphaproteobacteria	Rhodospirillales	Acetobacteraceae	Acetobacter	Acetobacter_malorum
comp49421_c0_seq4.1.539.minus.as_5_6_1	5	Bacteria	norank	Proteobacteria	Alphaproteobacteria	Rhodospirillales	Acetobacteraceae	Acetobacter	Acetobacter_malorum
comp49437_c0_seq13.716.2155.minus.as_4_2_1	6	Eukaryota	Fungi	Basidiomycota	Microbotryomycetes	Sporidiobolales	Sporidiobolaceae	Rhodotorula	Rhodotorula_toruloides
comp49470_c0_seq2.182.1921.minus.as_4_2_1	3	Eukaryota	Fungi	Ascomycota	Dothideomycetes	Pleosporales	Pleosporaceae	Alternaria	Alternaria_alternata
comp49521_c0_seq1.1.336.minus.as_2_6_1	4	Eukaryota	Fungi	Ascomycota	Dothideomycetes	Pleosporales	Pleosporaceae	Pyrenophora	Pyrenophora_seminiperda
comp49526_c0_seq3.141.3008.minus.as_4_2_1	4	Eukaryota	Fungi	Ascomycota	Dothideomycetes	Pleosporales	Pleosporaceae	Alternaria	Alternaria_tenuissima
comp49588_c0_seq46.365.961.minus.as_4_2_1	6	Eukaryota	Fungi	Basidiomycota	Agaricomycetes	Polyporales	Fomitopsidaceae	Fomitopsis	Fomitopsis_rosea
comp49699_c0_seq1.1.578.minus.as_6_1_1	4	Eukaryota	Fungi	Ascomycota	Dothideomycetes	norank	Pseudoperisporiaceae	Lizonia	Lizonia_empirigonia
comp49699_c0_seq6.231.1044.minus.as_6_1_1	4	Eukaryota	Fungi	Ascomycota	Dothideomycetes	Pleosporales	Pleosporaceae	Alternaria	Alternaria_alternata
comp49702_c0_seq1.395.1363.plus.as_1_2_1	2	Eukaryota	Fungi	Ascomycota	Eurotiomycetes	Chaetothyriales	Herpotrichiellaceae	Capronia	Capronia_coronata
comp49715_c1_seq1.123.1301.minus.as_6_1_1	4	Eukaryota	Fungi	Ascomycota	Dothideomycetes	Pleosporales	Pleosporaceae	Alternaria	Alternaria_alternata
comp49730_c0_seq1.81.1635.minus.as_6_1_1	4	Eukaryota	Fungi	Ascomycota	Dothideomycetes	Pleosporales	Pleosporaceae	Alternaria	Alternaria_sp._MG1
comp49782_c0_seq13.300.962.minus.as_4_3_1	6	Eukaryota	Fungi	Basidiomycota	Agaricomycetes	Gloeophyllales	Gloeophyllaceae	Gloeophyllum	Gloeophyllum_trabeum
comp49794_c0_seq1.192.2525.plus.as_6_1_1	4	Eukaryota	Fungi	Ascomycota	Dothideomycetes	Pleosporales	Pleosporaceae	Alternaria	Alternaria_alternata
comp49859_c1_seq23.636.1262.plus.as_4_1_1	3	Eukaryota	Fungi	Ascomycota	Leotiomycetes	Helotiales	Sclerotiniaceae	Monilinia	Monilinia_fructicola
comp49897_c0_seq1.476.6127.plus.as_6_1_1	4	Eukaryota	Fungi	Ascomycota	Dothideomycetes	Pleosporales	Pleosporaceae	Alternaria	Alternaria_sp._MG1
comp49981_c0_seq1.432.962.minus.as_6_1_1	4	Eukaryota	Fungi	Ascomycota	Dothideomycetes	Pleosporales	Pleosporaceae	Stemphylium	Stemphylium_lycopersici
comp50015_c0_seq1.1.307.minus.as_6_2_1	4	Eukaryota	Fungi	Ascomycota	Dothideomycetes	Capnodiales	Mycosphaerellaceae	Dothistroma	Dothistroma_septosporum
comp50029_c0_seq2.363.881.minus.as_6_1_1	4	Eukaryota	Fungi	Ascomycota	Dothideomycetes	Pleosporales	Leptosphaeriaceae	Leptosphaeria	Leptosphaeria_maculans
comp50049_c0_seq1.575.1432.minus.as_4_2_1	4	Eukaryota	Fungi	Ascomycota	Dothideomycetes	Pleosporales	Pleosporaceae	Alternaria	Alternaria_alternata
comp50203_c0_seq1.1.526.minus.as_6_2_1	2	Eukaryota	Fungi	Ascomycota	Dothideomycetes	Pleosporales	Pleosporaceae	Alternaria	Alternaria_tenuissima
comp50486_c0_seq11.311.2383.minus.as_6_1_1	2	Eukaryota	Fungi	Basidiomycota	Agaricomycetes	Agaricales	Marasmiaceae	Moniliophthora	Moniliophthora_roreri
comp50515_c1_seq1.1.1503.minus.as_6_2_1	4	Eukaryota	Fungi	Ascomycota	Dothideomycetes	Pleosporales	Pleosporaceae	Alternaria	Alternaria_sp._MG1
comp50545_c0_seq1.1.618.minus.as_1_2_1	4	Eukaryota	Fungi	Ascomycota	Dothideomycetes	Dothideales	Saccotheciaceae	Aureobasidium	Aureobasidium_subglaciale
comp50596_c0_seq1.198.1982.minus.as_6_2_1	2	Eukaryota	Fungi	Ascomycota	Dothideomycetes	Pleosporales	Pleosporaceae	Alternaria	Alternaria_alternata
comp50789_c0_seq28.209.2221.plus.as_4_1_1	3	Eukaryota	Fungi	Basidiomycota	Agaricomycetes	Agaricales	Marasmiaceae	Moniliophthora	Moniliophthora_roreri
comp50857_c0_seq1.352.3774.plus.as_6_1_1	4	Eukaryota	Fungi	Ascomycota	Dothideomycetes	Pleosporales	Pleosporaceae	Alternaria	Alternaria_tenuissima
comp50865_c0_seq1.137.1158.minus.as_6_1_1	4	Eukaryota	Fungi	Ascomycota	Dothideomycetes	Pleosporales	Pleosporaceae	Alternaria	Alternaria_alternata
comp50898_c0_seq1.62.1957.plus.as_6_1_1	4	Eukaryota	Fungi	Ascomycota	Dothideomycetes	Pleosporales	Pleosporaceae	Alternaria	Alternaria_alternata
comp50963_c0_seq1.141.935.plus.as_6_1_1	4	Eukaryota	Fungi	Basidiomycota	Wallemiomycetes	Wallemiales	Wallemiaceae	Wallemia	Wallemia_hederae
comp51037_c0_seq3.422.895.minus.as_5_4_1	6	Bacteria	norank	Proteobacteria	Gammaproteobacteria	Enterobacterales	Enterobacteriaceae	Klebsiella	Klebsiella_pneumoniae
comp51070_c0_seq1.803.1624.plus.as_6_2_1	4	Eukaryota	Fungi	Ascomycota	Dothideomycetes	Pleosporales	Pleosporaceae	Alternaria	Alternaria_alternata
comp51201_c0_seq2.1.681.minus.as_4_3_1	4	Eukaryota	Fungi	Ascomycota	Dothideomycetes	Pleosporales	Delitschiaceae	Delitschia	Delitschia_confertaspora
comp51202_c0_seq2.1.2052.minus.as_4_1_1	3	Eukaryota	Fungi	Ascomycota	Dothideomycetes	Pleosporales	Pleosporaceae	Alternaria	Alternaria_gaisen
comp51243_c0_seq1.1.1103.minus.as_4_3_1	6	Eukaryota	Fungi	Ascomycota	Dothideomycetes	Myriangiales	Myriangiaceae	Myriangium	Myriangium_duriaei
comp51299_c1_seq1.187.578.minus.as_6_5_1	5	Bacteria	norank	Proteobacteria	Alphaproteobacteria	Rhodospirillales	Acetobacteraceae	Acetobacter	Acetobacter_malorum
comp51357_c1_seq7.245.631.plus.as_6_1_1	4	Eukaryota	Fungi	Ascomycota	Dothideomycetes	Pleosporales	Leptosphaeriaceae	Leptosphaeria	Leptosphaeria_maculans
comp51442_c0_seq1.339.2282.minus.as_6_1_1	4	Eukaryota	Fungi	Ascomycota	Dothideomycetes	Pleosporales	Pleosporaceae	Alternaria	Alternaria_alternata
comp51476_c0_seq1.33.1178.minus.as_6_2_1	4	Eukaryota	Fungi	Ascomycota	Dothideomycetes	Pleosporales	Pleosporaceae	Alternaria	Alternaria_arborescens
comp51476_c0_seq2.280.1147.minus.as_1_2_1	3	Eukaryota	Fungi	Basidiomycota	Microbotryomycetes	Leucosporidiales	Leucosporidiaceae	Leucosporidium	Leucosporidium_creatinivorum
comp51486_c0_seq1.1.1520.minus.as_4_1_1	4	Eukaryota	Fungi	Ascomycota	Dothideomycetes	Pleosporales	Pleosporaceae	Alternaria	Alternaria_alternata
comp51545_c0_seq4.630.857.plus.as_3_2_1	1	Viruses	norank	norank	norank	Tymovirales	Betaflexiviridae	Foveavirus	Apple_stem_pitting_virus
comp51561_c0_seq1.288.2150.plus.as_6_1_1	4	Eukaryota	Fungi	Ascomycota	Dothideomycetes	Pleosporales	Pleosporaceae	Alternaria	Alternaria_alternata
comp51587_c0_seq2.190.1116.minus.as_1_2_1	4	Eukaryota	Fungi	Ascomycota	Dothideomycetes	Pleosporales	Didymellaceae	Didymella	Didymella_exigua
comp51621_c0_seq37.1021.1701.plus.as_4_3_1	3	Eukaryota	Fungi	Ascomycota	Leotiomycetes	Helotiales	norank	Phialocephala	Phialocephala_scopiformis
comp51639_c0_seq1.11.2434.minus.as_6_1_1	4	Eukaryota	Fungi	Ascomycota	Dothideomycetes	Pleosporales	Pleosporaceae	Alternaria	Alternaria_sp._MG1
comp51647_c0_seq6.111.608.plus.as_6_1_1	2	Eukaryota	Fungi	Ascomycota	Dothideomycetes	Pleosporales	Pleosporaceae	Pyrenophora	Pyrenophora_tritici-repentis
comp51669_c0_seq2.359.775.plus.as_1_2_1	3	Eukaryota	Fungi	Ascomycota	Saccharomycetes	Saccharomycetales	Metschnikowiaceae	Metschnikowia	Metschnikowia_aff._pulcherrima
comp51697_c0_seq1.171.1376.minus.as_6_1_1	4	Eukaryota	Fungi	Ascomycota	Dothideomycetes	Pleosporales	Pleosporaceae	Alternaria	Alternaria_alternata
comp51747_c0_seq1.1.677.minus.as_1_2_1	2	Eukaryota	Fungi	Ascomycota	Dothideomycetes	Capnodiales	Teratosphaeriaceae	Hortaea	Hortaea_werneckii
comp51886_c0_seq1.88.1086.minus.as_1_2_1	1	Eukaryota	Fungi	Basidiomycota	Microbotryomycetes	Leucosporidiales	Leucosporidiaceae	Leucosporidium	Leucosporidium_creatinivorum
comp51891_c0_seq19.301.837.plus.as_5_4_1	1	Bacteria	norank	Proteobacteria	Gammaproteobacteria	Enterobacterales	Enterobacteriaceae	Klebsiella	Klebsiella_pneumoniae
comp52028_c0_seq1.182.1807.minus.as_6_1_1	4	Eukaryota	Fungi	Ascomycota	Dothideomycetes	Pleosporales	Pleosporaceae	Alternaria	Alternaria_alternata
comp52031_c0_seq5.299.1993.minus.as_4_1_1	3	Eukaryota	Fungi	Ascomycota	Eurotiomycetes	Eurotiales	Elaphomycetaceae	Elaphomyces	Elaphomyces_granulatus
comp52081_c0_seq2.1361.2215.minus.as_5_4_1	5	Viruses	norank	norank	norank	norank	Narnaviridae	Mitovirus	Beta_vulgaris_mitovirus_1
comp52139_c0_seq2.290.1054.minus.as_6_1_1	4	Eukaryota	Fungi	Ascomycota	Dothideomycetes	Pleosporales	Pleosporaceae	Alternaria	Alternaria_tenuissima
comp52149_c0_seq1.283.1083.minus.as_6_1_1	4	Eukaryota	Fungi	Ascomycota	Dothideomycetes	Pleosporales	Pleosporaceae	Pyrenophora	Pyrenophora_tritici-repentis
comp52166_c0_seq1.270.3746.plus.as_6_1_1	4	Eukaryota	Fungi	Ascomycota	Dothideomycetes	Pleosporales	Pleosporaceae	Alternaria	Alternaria_sp._MG1
comp52211_c0_seq1.218.2875.minus.as_6_2_1	4	Eukaryota	Fungi	Ascomycota	Dothideomycetes	Pleosporales	Pleosporaceae	Alternaria	Alternaria_alternata
comp52236_c0_seq1.78.404.minus.as_6_3_1	1	Eukaryota	Fungi	Ascomycota	Saccharomycetes	Saccharomycetales	Debaryomycetaceae	Babjeviella	Babjeviella_inositovora
comp52240_c0_seq1.841.2493.minus.as_6_2_1	4	Eukaryota	Fungi	Ascomycota	Dothideomycetes	Pleosporales	Pleosporaceae	Alternaria	Alternaria_alternata
comp52285_c0_seq2.1.1208.minus.as_6_1_1	4	Eukaryota	Fungi	Ascomycota	Dothideomycetes	Pleosporales	Pleosporaceae	Alternaria	Alternaria_alternata
comp52300_c1_seq1.1.1857.minus.as_1_2_1	2	Eukaryota	Fungi	Ascomycota	Dothideomycetes	Pleosporales	Didymellaceae	Macroventuria	Macroventuria_anomochaeta
comp52426_c0_seq1.1017.6665.minus.as_1_2_1	1	Viruses	norank	norank	norank	Tymovirales	Betaflexiviridae	Trichovirus	Apple_chlorotic_leaf_spot_virus
comp52442_c0_seq1.194.1813.plus.as_3_2_1	4	Eukaryota	Fungi	Basidiomycota	Agaricomycetes	Agaricales	Omphalotaceae	Gymnopus	Gymnopus_androsaceus
comp52482_c0_seq1.126.1820.plus.as_1_2_1	4	Eukaryota	Fungi	Ascomycota	Dothideomycetes	Pleosporales	Didymellaceae	Macroventuria	Macroventuria_anomochaeta
comp52495_c0_seq6.17.1939.minus.as_4_3_1	2	Eukaryota	Fungi	Ascomycota	Dothideomycetes	Capnodiales	Cladosporiaceae	Cladosporium	Cladosporium_cladosporioides
comp52515_c0_seq1.226.979.minus.as_6_2_1	4	Eukaryota	Fungi	Ascomycota	Dothideomycetes	Pleosporales	Pleosporaceae	Alternaria	Alternaria_alternata
comp52523_c0_seq1.526.2379.plus.as_6_1_1	2	Eukaryota	Fungi	Ascomycota	Dothideomycetes	Pleosporales	Pleosporaceae	Alternaria	Alternaria_arborescens
comp52538_c0_seq1.172.2499.minus.as_6_1_1	4	Eukaryota	Fungi	Ascomycota	Dothideomycetes	Pleosporales	Pleosporaceae	Alternaria	Alternaria_alternata
comp52570_c0_seq3.160.927.minus.as_1_2_1	4	Eukaryota	Fungi	Ascomycota	Dothideomycetes	Dothideales	Saccotheciaceae	Aureobasidium	Aureobasidium_pullulans
comp52599_c0_seq28.436.1870.minus.as_4_3_1	2	Eukaryota	Fungi	Basidiomycota	Agaricomycetes	Jaapiales	Jaapiaceae	Jaapia	Jaapia_argillacea
comp52613_c0_seq1.255.1259.minus.as_1_2_1	4	Eukaryota	Fungi	Ascomycota	Dothideomycetes	Pleosporales	Didymellaceae	Didymella	Didymella_exigua
comp52633_c0_seq2.140.1183.minus.as_4_3_1	6	Eukaryota	Fungi	Ascomycota	Dothideomycetes	Capnodiales	Cladosporiaceae	Rachicladosporium	Rachicladosporium_antarcticum
comp52633_c0_seq3.140.1525.minus.as_4_3_1	6	Eukaryota	Fungi	Ascomycota	Dothideomycetes	Pleosporales	Pleosporaceae	Alternaria	Alternaria_gaisen
comp52663_c0_seq1.634.3522.minus.as_6_2_1	4	Eukaryota	Fungi	Ascomycota	Dothideomycetes	Pleosporales	Pleosporaceae	Alternaria	Alternaria_alternata
comp52701_c0_seq3.1171.4239.plus.as_4_3_1	3	Eukaryota	Fungi	Basidiomycota	Agaricomycetes	Jaapiales	Jaapiaceae	Jaapia	Jaapia_argillacea
comp52704_c0_seq1.1.5071.minus.as_4_3_1	3	Eukaryota	Fungi	Ascomycota	Sordariomycetes	Diaporthales	Valsaceae	Valsa	Valsa_mali
comp52711_c0_seq1.1.597.minus.as_4_3_1	2	Eukaryota	Fungi	Ascomycota	Dothideomycetes	Pleosporales	Periconiaceae	Periconia	Periconia_macrospinosa
comp52736_c0_seq1.295.1707.plus.as_4_1_1	4	Eukaryota	Fungi	Ascomycota	Sordariomycetes	Diaporthales	Diaporthaceae	Diaporthe	Diaporthe_ampelina
comp52736_c0_seq7.89.1834.plus.as_4_1_1	2	Eukaryota	Fungi	Ascomycota	Sordariomycetes	Diaporthales	Diaporthaceae	Diaporthe	Diaporthe_ampelina
comp52798_c0_seq1.1.1076.minus.as_6_1_1	4	Eukaryota	Fungi	Ascomycota	Dothideomycetes	Pleosporales	Pleosporaceae	Alternaria	Alternaria_alternata
comp52798_c0_seq3.84.1020.minus.as_1_2_1	4	Eukaryota	Fungi	Ascomycota	Dothideomycetes	Capnodiales	Cladosporiaceae	Rachicladosporium	Rachicladosporium_sp._CCFEE_5018
comp52853_c0_seq2.1.911.minus.as_4_3_1	2	Eukaryota	Fungi	Ascomycota	Lecanoromycetes	Umbilicariales	Umbilicariaceae	Lasallia	Lasallia_pustulata
comp52888_c0_seq10.1.306.minus.as_4_3_1	5	Bacteria	norank	Proteobacteria	Gammaproteobacteria	Pasteurellales	Pasteurellaceae	Mannheimia	Mannheimia_haemolytica
comp52891_c0_seq2.1.1606.minus.as_6_2_1	4	Bacteria	norank	Acidobacteria	norank	norank	norank	norank	Acidobacteria_bacterium
comp52938_c0_seq1.156.1883.plus.as_6_1_1	4	Eukaryota	Fungi	Ascomycota	Dothideomycetes	Pleosporales	Pleosporaceae	Alternaria	Alternaria_alternata
comp52957_c0_seq6.52.6603.plus.as_4_3_1	1	Viruses	norank	norank	norank	Tymovirales	Betaflexiviridae	Foveavirus	Apple_stem_pitting_virus
comp52958_c0_seq37.734.3211.plus.as_4_3_1	2	Eukaryota	Fungi	Basidiomycota	Agaricomycetes	Agaricales	Mycenaceae	Mycena	Mycena_chlorophos
comp52958_c0_seq59.734.3307.plus.as_4_3_1	2	Eukaryota	Fungi	Basidiomycota	Agaricomycetes	Polyporales	Fomitopsidaceae	Fomitopsis	Fomitopsis_rosea
comp52997_c0_seq2.770.3154.minus.as_6_1_1	4	Eukaryota	Fungi	Ascomycota	Dothideomycetes	Pleosporales	Pleosporaceae	Alternaria	Alternaria_alternata
comp52999_c0_seq2.368.1609.minus.as_6_1_1	4	Eukaryota	Fungi	Ascomycota	Dothideomycetes	Pleosporales	Pleosporaceae	Alternaria	Alternaria_tenuissima
comp53025_c0_seq1.83.1969.plus.as_6_1_1	4	Eukaryota	Fungi	Ascomycota	Dothideomycetes	Pleosporales	Pleosporaceae	Alternaria	Alternaria_alternata
comp53099_c0_seq2.198.1619.minus.as_6_1_1	4	Eukaryota	Fungi	Ascomycota	Dothideomycetes	Pleosporales	Pleosporaceae	Alternaria	Alternaria_alternata
comp53103_c0_seq3.205.1382.minus.as_6_1_1	4	Eukaryota	Fungi	Ascomycota	Dothideomycetes	Pleosporales	Pleosporaceae	Alternaria	Alternaria_alternata
comp53229_c0_seq4.579.1250.minus.as_6_5_1	5	Bacteria	norank	Proteobacteria	Alphaproteobacteria	Rhodospirillales	Acetobacteraceae	Acetobacter	Acetobacter_malorum
comp53229_c0_seq8.1.442.minus.as_6_5_1	5	Bacteria	norank	Proteobacteria	Alphaproteobacteria	Rhodospirillales	Acetobacteraceae	Acetobacter	Acetobacter_malorum
comp53232_c0_seq3.357.935.minus.as_6_1_1	4	Eukaryota	Fungi	Ascomycota	Dothideomycetes	Pleosporales	Pleosporaceae	Pyrenophora	Pyrenophora_tritici-repentis
comp53285_c0_seq31.742.2262.minus.as_4_1_1	3	Eukaryota	Fungi	Basidiomycota	Agaricomycetes	Boletales	Suillaceae	Suillus	Suillus_luteus
comp53327_c0_seq2.230.1038.minus.as_3_2_1	3	Eukaryota	Fungi	Basidiomycota	Agaricomycetes	Sebacinales	Serendipitaceae	Serendipita	Serendipita_vermifera
comp53330_c0_seq1.162.1442.minus.as_6_1_1	4	Eukaryota	Fungi	Ascomycota	Dothideomycetes	Pleosporales	Pleosporaceae	Alternaria	Alternaria_tenuissima
comp53360_c0_seq1.1.1329.minus.as_6_2_1	4	Eukaryota	Fungi	Ascomycota	Dothideomycetes	Pleosporales	Pleosporaceae	Alternaria	Alternaria_sp._MG1
comp53392_c0_seq11.101.446.minus.as_6_5_1	1	Bacteria	norank	Proteobacteria	Gammaproteobacteria	Enterobacterales	Enterobacteriaceae	Klebsiella	Klebsiella_pneumoniae
comp53394_c0_seq1.119.1570.minus.as_6_1_1	4	Eukaryota	Fungi	Ascomycota	Dothideomycetes	Pleosporales	Pleosporaceae	Alternaria	Alternaria_alternata
comp53444_c0_seq1.76.1793.minus.as_6_2_1	4	Eukaryota	Fungi	Ascomycota	Dothideomycetes	Pleosporales	Pleosporaceae	Alternaria	Alternaria_alternata
comp53447_c0_seq1.1.1053.minus.as_3_1_1	4	Eukaryota	Fungi	Ascomycota	Dothideomycetes	Pleosporales	Pleosporaceae	Alternaria	Alternaria_alternata
comp53464_c0_seq2.291.2564.minus.as_6_1_1	4	Eukaryota	Fungi	Ascomycota	Dothideomycetes	Pleosporales	Pleosporaceae	Alternaria	Alternaria_alternata
comp53473_c0_seq1.277.702.minus.as_6_1_1	4	Eukaryota	Fungi	Ascomycota	Dothideomycetes	Pleosporales	Pleosporaceae	Alternaria	Alternaria_alternata
comp53474_c0_seq1.303.1619.plus.as_6_1_1	4	Eukaryota	Fungi	Ascomycota	Dothideomycetes	Pleosporales	Pleosporaceae	Alternaria	Alternaria_alternata
comp53478_c0_seq5.343.2799.minus.as_6_1_1	4	Eukaryota	Fungi	Ascomycota	Dothideomycetes	Pleosporales	Pleosporaceae	Alternaria	Alternaria_alternata
comp53510_c0_seq3.1.938.minus.as_4_1_1	2	Bacteria	norank	Bacteroidetes	Sphingobacteriia	Sphingobacteriales	Sphingobacteriaceae	norank	Sphingobacteriaceae_bacterium
comp53669_c0_seq1.1.965.minus.as_6_1_1	4	Eukaryota	Fungi	Ascomycota	Dothideomycetes	Capnodiales	Cladosporiaceae	Rachicladosporium	Rachicladosporium_sp._CCFEE_5018
comp53729_c0_seq1.13.2316.plus.as_6_1_1	4	Eukaryota	Fungi	Ascomycota	Dothideomycetes	Pleosporales	Pleosporaceae	Decorospora	Decorospora_gaudefroyi
comp53751_c0_seq1.288.1343.minus.as_6_1_1	4	Eukaryota	Fungi	Ascomycota	Dothideomycetes	Pleosporales	Pleosporaceae	Alternaria	Alternaria_arborescens
comp53767_c0_seq1.88.1759.minus.as_6_1_1	4	Eukaryota	Fungi	Ascomycota	Dothideomycetes	Pleosporales	Pleosporaceae	Alternaria	Alternaria_alternata
comp53790_c0_seq9.4584.6122.plus.as_6_1_1	4	Eukaryota	Fungi	Basidiomycota	Agaricomycetes	Agaricales	Bolbitiaceae	Agrocybe	Agrocybe_aegerita
comp53842_c1_seq3.130.5623.minus.as_5_4_1	1	Viruses	norank	norank	norank	Tymovirales	Betaflexiviridae	Foveavirus	Apple_stem_pitting_virus
comp53842_c1_seq6.130.3139.minus.as_5_4_1	1	Viruses	norank	norank	norank	Tymovirales	Betaflexiviridae	Foveavirus	Apple_stem_pitting_virus
comp54010_c0_seq3.131.1458.minus.as_6_2_1	4	Eukaryota	Fungi	Ascomycota	Dothideomycetes	Pleosporales	Pleosporaceae	Alternaria	Alternaria_alternata
comp54060_c0_seq1.110.854.minus.as_6_2_1	4	Eukaryota	Fungi	Ascomycota	Dothideomycetes	Pleosporales	Pleosporaceae	Alternaria	Alternaria_alternata
comp54070_c0_seq2.304.2037.minus.as_6_2_1	4	Eukaryota	Fungi	Basidiomycota	Agaricomycetes	Jaapiales	Jaapiaceae	Jaapia	Jaapia_argillacea
comp54071_c0_seq1.311.1621.minus.as_6_1_1	4	Eukaryota	Fungi	Ascomycota	Dothideomycetes	Pleosporales	Pleosporaceae	Alternaria	Alternaria_alternata
comp54090_c0_seq1.1.863.minus.as_1_2_1	2	Eukaryota	Fungi	Ascomycota	Dothideomycetes	Capnodiales	Teratosphaeriaceae	Hortaea	Hortaea_werneckii
comp54138_c0_seq6.1.333.minus.as_5_4_1	5	Bacteria	norank	Proteobacteria	Alphaproteobacteria	Rhodospirillales	Acetobacteraceae	Acetobacter	Acetobacter_malorum
comp54148_c0_seq2.231.2762.plus.as_6_1_1	4	Eukaryota	Fungi	Ascomycota	Dothideomycetes	Pleosporales	Pleosporaceae	Alternaria	Alternaria_alternata
comp54191_c0_seq1.100.1746.minus.as_6_1_1	4	Eukaryota	Fungi	Ascomycota	Dothideomycetes	Pleosporales	Pleosporaceae	Alternaria	Alternaria_alternata
comp54249_c0_seq21.442.2610.minus.as_3_2_1	6	Eukaryota	Fungi	Basidiomycota	Microbotryomycetes	Sporidiobolales	Sporidiobolaceae	Rhodotorula	Rhodotorula_diobovata
comp54331_c0_seq1.90.638.plus.as_1_2_1	6	Eukaryota	Fungi	Basidiomycota	Agaricomycetes	Boletales	Paxillaceae	Paxillus	Paxillus_rubicundulus
comp54331_c0_seq4.90.689.plus.as_1_2_1	6	Eukaryota	Fungi	Basidiomycota	Agaricomycetes	Boletales	Paxillaceae	Paxillus	Paxillus_rubicundulus
comp54346_c0_seq2.419.1162.minus.as_3_2_1	6	Eukaryota	Fungi	Basidiomycota	Dacrymycetes	Dacrymycetales	Dacrymycetaceae	Calocera	Calocera_viscosa
comp54380_c0_seq1.1.1677.minus.as_6_1_1	4	Eukaryota	Fungi	Ascomycota	Dothideomycetes	Pleosporales	Pleosporaceae	Alternaria	Alternaria_alternata
comp54638_c0_seq1.162.1943.minus.as_6_1_1	4	Eukaryota	Fungi	Ascomycota	Dothideomycetes	Pleosporales	Pleosporaceae	Alternaria	Alternaria_alternata
comp54639_c1_seq1.173.1735.minus.as_6_1_1	4	Eukaryota	Fungi	Ascomycota	Dothideomycetes	Pleosporales	Pleosporaceae	Alternaria	Alternaria_alternata
comp54646_c0_seq2.290.700.minus.as_6_2_1	4	Eukaryota	Fungi	Ascomycota	Dothideomycetes	Pleosporales	Pleosporaceae	Alternaria	Alternaria_alternata
comp54727_c0_seq6.467.2614.minus.as_6_1_1	4	Eukaryota	Fungi	Ascomycota	Dothideomycetes	Pleosporales	Pleosporaceae	Alternaria	Alternaria_tenuissima
comp54825_c0_seq1.208.1584.plus.as_6_1_1	4	Eukaryota	Fungi	Ascomycota	Dothideomycetes	Pleosporales	Pleosporaceae	Alternaria	Alternaria_tenuissima
comp54911_c0_seq1.215.2011.plus.as_6_1_1	4	Eukaryota	Fungi	Ascomycota	Dothideomycetes	Pleosporales	Pleosporaceae	Alternaria	Alternaria_alternata
comp54931_c0_seq2.1.1908.minus.as_6_1_1	4	Eukaryota	Fungi	Ascomycota	Dothideomycetes	Pleosporales	Pleosporaceae	Alternaria	Alternaria_alternata
comp54969_c0_seq2.33.1658.plus.as_6_1_1	4	Eukaryota	Fungi	Ascomycota	Dothideomycetes	Pleosporales	Pleosporaceae	Alternaria	Alternaria_alternata
comp54989_c0_seq5.81.958.minus.as_6_1_1	2	Eukaryota	Fungi	Mucoromycota	Endogonomycetes	Endogonales	Endogonaceae	Jimgerdemannia	Jimgerdemannia_flammicorona
comp55030_c0_seq2.32.1642.minus.as_1_2_1	3	Eukaryota	Fungi	Ascomycota	Eurotiomycetes	Eurotiales	Elaphomycetaceae	Elaphomyces	Elaphomyces_granulatus
comp55030_c0_seq8.32.1618.minus.as_1_2_1	6	Eukaryota	Fungi	Ascomycota	Eurotiomycetes	Eurotiales	Elaphomycetaceae	Elaphomyces	Elaphomyces_granulatus
comp55096_c0_seq1.44.2266.plus.as_6_1_1	4	Eukaryota	Fungi	Ascomycota	Dothideomycetes	Pleosporales	Pleosporaceae	Alternaria	Alternaria_tenuissima
comp55107_c0_seq1.190.1548.minus.as_6_1_1	4	Eukaryota	Fungi	Ascomycota	Dothideomycetes	Pleosporales	Pleosporaceae	Alternaria	Alternaria_alternata
comp55112_c0_seq1.251.3136.minus.as_6_1_1	4	Eukaryota	Fungi	Ascomycota	Dothideomycetes	Pleosporales	Pleosporaceae	Alternaria	Alternaria_alternata
comp55125_c0_seq1.145.2140.minus.as_6_1_1	4	Eukaryota	Fungi	Ascomycota	Dothideomycetes	Pleosporales	Pleosporaceae	Alternaria	Alternaria_alternata
comp55151_c0_seq1.1.1018.minus.as_6_1_1	4	Eukaryota	Fungi	Ascomycota	Dothideomycetes	Pleosporales	Pleosporaceae	Alternaria	Alternaria_alternata
comp55154_c0_seq1.129.995.minus.as_6_1_1	4	Eukaryota	Fungi	Ascomycota	Dothideomycetes	Pleosporales	Pleosporaceae	Alternaria	Alternaria_alternata
comp55270_c0_seq1.121.1644.minus.as_6_1_1	4	Eukaryota	Fungi	Ascomycota	Dothideomycetes	Pleosporales	Pleosporaceae	Alternaria	Alternaria_alternata
comp55285_c0_seq1.187.1893.minus.as_6_1_1	4	Eukaryota	Fungi	Ascomycota	Dothideomycetes	Pleosporales	Pleosporaceae	Alternaria	Alternaria_alternata
comp55305_c0_seq1.45.2288.plus.as_6_1_1	4	Eukaryota	Fungi	Ascomycota	Dothideomycetes	Pleosporales	Pleosporaceae	Alternaria	Alternaria_tenuissima
comp55330_c0_seq1.75.2393.minus.as_6_1_1	4	Eukaryota	Fungi	Ascomycota	Dothideomycetes	Pleosporales	Pleosporaceae	Alternaria	Alternaria_alternata
comp55437_c0_seq1.138.551.minus.as_6_1_1	2	Eukaryota	Fungi	Mucoromycota	Glomeromycetes	Diversisporales	Diversisporaceae	Diversispora	Diversispora_epigaea
comp55469_c0_seq2.161.1778.minus.as_6_3_1	4	Eukaryota	Fungi	Ascomycota	Dothideomycetes	Pleosporales	Pleosporaceae	Alternaria	Alternaria_alternata
comp55496_c0_seq1.51.1253.minus.as_6_1_1	4	Eukaryota	Fungi	Ascomycota	Dothideomycetes	Pleosporales	Pleosporaceae	Alternaria	Alternaria_arborescens
comp55503_c0_seq2.439.3573.minus.as_6_1_1	4	Eukaryota	Fungi	Ascomycota	Dothideomycetes	Pleosporales	Pleosporaceae	Alternaria	Alternaria_gaisen
comp55601_c0_seq1.1.846.minus.as_6_5_1	5	Bacteria	norank	Bacteroidetes	Sphingobacteriia	Sphingobacteriales	Sphingobacteriaceae	norank	Sphingobacteriaceae_bacterium
comp55704_c0_seq1.93.1628.plus.as_6_1_1	4	Eukaryota	Fungi	Ascomycota	Dothideomycetes	Pleosporales	Pleosporaceae	Alternaria	Alternaria_alternata
comp55705_c0_seq1.52.1725.minus.as_6_1_1	4	Eukaryota	Fungi	Ascomycota	Dothideomycetes	Pleosporales	Pleosporaceae	Alternaria	Alternaria_alternata
comp55753_c1_seq1.1.353.minus.as_6_2_1	1	Bacteria	norank	Proteobacteria	Alphaproteobacteria	Rhizobiales	Methylocystaceae	Terasakiella	Candidatus_Terasakiella_magnetica
comp55759_c0_seq1.64.1317.plus.as_6_3_1	3	Eukaryota	Fungi	Basidiomycota	Agaricomycetes	Boletales	Suillaceae	Suillus	Suillus_luteus
comp55845_c0_seq1.52.1752.plus.as_6_1_1	4	Eukaryota	Fungi	Ascomycota	Dothideomycetes	Pleosporales	Pleosporaceae	Alternaria	Alternaria_sp._MG1
comp55864_c0_seq1.406.2247.minus.as_6_1_1	4	Eukaryota	Fungi	Ascomycota	Dothideomycetes	Pleosporales	Pleosporaceae	Alternaria	Alternaria_alternata
comp55870_c0_seq1.382.1644.minus.as_6_2_1	4	Eukaryota	Fungi	Ascomycota	Dothideomycetes	Pleosporales	Pleosporaceae	Alternaria	Alternaria_gaisen
comp55874_c0_seq1.143.1933.minus.as_6_1_1	4	Eukaryota	Fungi	Ascomycota	Dothideomycetes	Pleosporales	Pleosporaceae	Alternaria	Alternaria_alternata
comp55952_c0_seq1.1.3427.minus.as_6_2_1	4	Eukaryota	Fungi	Ascomycota	Dothideomycetes	Pleosporales	Pleosporaceae	Alternaria	Alternaria_alternata
comp55973_c0_seq2.144.2564.minus.as_6_1_1	4	Eukaryota	Fungi	Ascomycota	Dothideomycetes	Pleosporales	Pleosporaceae	Alternaria	Alternaria_alternata
comp55983_c1_seq3.501.1745.plus.as_1_2_1	4	Eukaryota	Fungi	Basidiomycota	Microbotryomycetes	Leucosporidiales	Leucosporidiaceae	Leucosporidium	Leucosporidium_creatinivorum
comp55992_c0_seq1.167.2662.minus.as_6_1_1	4	Eukaryota	Fungi	Ascomycota	Dothideomycetes	Pleosporales	Pleosporaceae	Alternaria	Alternaria_alternata
comp56035_c0_seq1.347.4369.minus.as_6_1_1	4	Eukaryota	Fungi	Ascomycota	Dothideomycetes	Pleosporales	Pleosporaceae	Alternaria	Alternaria_alternata
comp56046_c0_seq1.167.1157.minus.as_6_2_1	4	Eukaryota	Fungi	Ascomycota	Dothideomycetes	Pleosporales	Pleosporaceae	Alternaria	Alternaria_alternata
comp56073_c0_seq1.74.1225.plus.as_6_1_1	4	Eukaryota	Fungi	Ascomycota	Dothideomycetes	Pleosporales	Pleosporaceae	Alternaria	Alternaria_alternata
comp56091_c0_seq5.575.3751.minus.as_6_1_1	4	Eukaryota	Fungi	Ascomycota	Dothideomycetes	Pleosporales	Pleosporaceae	Alternaria	Alternaria_alternata
comp56095_c0_seq1.94.2131.minus.as_6_1_1	4	Eukaryota	Fungi	Ascomycota	Dothideomycetes	Pleosporales	Pleosporaceae	Alternaria	Alternaria_tenuissima
comp56111_c0_seq1.55.3288.minus.as_6_1_1	4	Eukaryota	Fungi	Ascomycota	Dothideomycetes	Pleosporales	Pleosporaceae	Alternaria	Alternaria_alternata
comp56125_c0_seq1.154.4002.plus.as_6_1_1	4	Eukaryota	Fungi	Ascomycota	Dothideomycetes	Pleosporales	Pleosporaceae	Alternaria	Alternaria_sp._MG1
comp56136_c0_seq3.193.2178.minus.as_6_1_1	4	Eukaryota	Fungi	Ascomycota	Dothideomycetes	Pleosporales	Pleosporaceae	Alternaria	Alternaria_sp._MG1
comp56219_c0_seq1.152.1954.minus.as_6_1_1	4	Eukaryota	Fungi	Ascomycota	Dothideomycetes	Pleosporales	Pleosporaceae	Alternaria	Alternaria_arborescens
comp56240_c0_seq3.145.2283.minus.as_6_1_1	4	Eukaryota	Fungi	Ascomycota	Dothideomycetes	Pleosporales	Pleosporaceae	Alternaria	Alternaria_alternata
comp56245_c0_seq2.413.2568.minus.as_6_1_1	4	Eukaryota	Fungi	Basidiomycota	Mixiomycetes	Mixiales	Mixiaceae	Mixia	Mixia_osmundae
comp56277_c0_seq1.195.2126.plus.as_6_1_1	4	Eukaryota	Fungi	Ascomycota	Dothideomycetes	Pleosporales	Pleosporaceae	Alternaria	Alternaria_alternata
comp56366_c0_seq3.96.3503.minus.as_6_1_1	4	Eukaryota	Fungi	Ascomycota	Dothideomycetes	Pleosporales	Pleosporaceae	Alternaria	Alternaria_alternata
comp56366_c0_seq4.1.5618.minus.as_6_1_1	4	Eukaryota	Fungi	Ascomycota	Dothideomycetes	Pleosporales	Pleosporaceae	Alternaria	Alternaria_tenuissima
comp56390_c1_seq1.1.4257.minus.as_6_1_1	4	Eukaryota	Fungi	Ascomycota	Dothideomycetes	Pleosporales	Pleosporaceae	Alternaria	Alternaria_alternata
comp56395_c0_seq1.136.4627.minus.as_6_1_1	4	Eukaryota	Fungi	Ascomycota	Dothideomycetes	Pleosporales	Pleosporaceae	Alternaria	Alternaria_tenuissima
comp56426_c0_seq1.110.1784.minus.as_6_1_1	4	Eukaryota	Fungi	Ascomycota	Dothideomycetes	Pleosporales	Pleosporaceae	Alternaria	Alternaria_alternata
comp56430_c0_seq2.206.2335.plus.as_6_1_1	4	Eukaryota	Fungi	Ascomycota	Dothideomycetes	Pleosporales	Pleosporaceae	Alternaria	Alternaria_alternata
comp56457_c0_seq1.321.3464.plus.as_6_1_1	4	Eukaryota	Fungi	Ascomycota	Dothideomycetes	Pleosporales	Pleosporaceae	Alternaria	Alternaria_tenuissima
comp56458_c0_seq3.131.1480.minus.as_6_1_1	4	Eukaryota	Fungi	Ascomycota	Dothideomycetes	Pleosporales	Pleosporaceae	Alternaria	Alternaria_alternata
comp56505_c0_seq1.125.1474.minus.as_6_1_1	4	Eukaryota	Fungi	Ascomycota	Dothideomycetes	Pleosporales	Pleosporaceae	Alternaria	Alternaria_tenuissima
comp56513_c0_seq1.43.3966.minus.as_6_1_1	4	Eukaryota	Fungi	Ascomycota	Dothideomycetes	Pleosporales	Pleosporaceae	Alternaria	Alternaria_alternata
comp56519_c0_seq1.39.758.plus.as_1_2_1	4	Eukaryota	Fungi	Ascomycota	Dothideomycetes	Pleosporales	Didymellaceae	Ascochyta	Ascochyta_rabiei
comp56524_c0_seq1.1.355.minus.as_6_3_1	1	Bacteria	norank	Proteobacteria	Gammaproteobacteria	Enterobacterales	Enterobacteriaceae	Escherichia	Escherichia_coli
comp56529_c0_seq1.141.2189.plus.as_6_1_1	4	Eukaryota	Fungi	Ascomycota	Dothideomycetes	Pleosporales	Pleosporaceae	Alternaria	Alternaria_sp._MG1
comp56539_c0_seq1.248.3235.plus.as_6_1_1	4	Eukaryota	Fungi	Ascomycota	Dothideomycetes	Pleosporales	Pleosporaceae	Alternaria	Alternaria_alternata
comp56555_c1_seq3.99.1943.plus.as_6_1_1	4	Eukaryota	Fungi	Ascomycota	Dothideomycetes	Pleosporales	Pleosporaceae	Alternaria	Alternaria_alternata
comp56555_c1_seq6.159.2093.plus.as_6_1_1	4	Eukaryota	Fungi	Ascomycota	Dothideomycetes	Dothideales	Saccotheciaceae	Aureobasidium	Aureobasidium_pullulans
comp56565_c0_seq1.108.1325.minus.as_6_1_1	4	Eukaryota	Fungi	Ascomycota	Dothideomycetes	Pleosporales	Pleosporaceae	Alternaria	Alternaria_alternata
comp56573_c0_seq2.127.3111.minus.as_6_1_1	2	Eukaryota	Fungi	Ascomycota	Dothideomycetes	Pleosporales	Pleosporaceae	Alternaria	Alternaria_alternata
comp56581_c0_seq1.184.1519.minus.as_6_1_1	4	Eukaryota	Fungi	Ascomycota	Dothideomycetes	Pleosporales	Pleosporaceae	Alternaria	Alternaria_alternata
comp56614_c0_seq1.263.5665.plus.as_6_1_1	4	Eukaryota	Fungi	Ascomycota	Dothideomycetes	Pleosporales	Pleosporaceae	Alternaria	Alternaria_alternata
comp56616_c0_seq1.1.336.minus.as_1_1_1	6	Eukaryota	Fungi	Ascomycota	Pezizomycetes	Pezizales	Pyronemataceae	Pyronema	Pyronema_omphalodes
comp56621_c0_seq2.86.2402.minus.as_6_1_1	4	Eukaryota	Fungi	Ascomycota	Dothideomycetes	Pleosporales	Pleosporaceae	Alternaria	Alternaria_tenuissima
comp56643_c0_seq2.159.3026.minus.as_6_1_1	4	Eukaryota	Fungi	Ascomycota	Dothideomycetes	Pleosporales	Pleosporaceae	Alternaria	Alternaria_alternata
comp56669_c0_seq3.1.3542.minus.as_6_1_1	2	Eukaryota	Fungi	Ascomycota	Dothideomycetes	Pleosporales	Pleosporaceae	Alternaria	Alternaria_tenuissima
comp56672_c0_seq1.83.1705.plus.as_6_1_1	4	Eukaryota	Fungi	Ascomycota	Dothideomycetes	Pleosporales	Pleosporaceae	Alternaria	Alternaria_alternata
comp56674_c0_seq1.280.3510.minus.as_6_1_1	4	Eukaryota	Fungi	Ascomycota	Dothideomycetes	Pleosporales	Pleosporaceae	Alternaria	Alternaria_sp._MG1
comp56685_c0_seq1.229.3809.minus.as_6_1_1	4	Eukaryota	Fungi	Ascomycota	Dothideomycetes	Pleosporales	Pleosporaceae	Alternaria	Alternaria_sp._MG1
comp56690_c0_seq2.360.2714.plus.as_6_1_1	4	Eukaryota	Fungi	Ascomycota	Dothideomycetes	Pleosporales	Pleosporaceae	Alternaria	Alternaria_tenuissima
comp56700_c0_seq2.221.2068.minus.as_6_1_1	4	Eukaryota	Fungi	Ascomycota	Dothideomycetes	Pleosporales	Pleosporaceae	Alternaria	Alternaria_alternata
comp56707_c0_seq2.84.2282.minus.as_6_1_1	4	Eukaryota	Fungi	Ascomycota	Dothideomycetes	Pleosporales	Pleosporaceae	Alternaria	Alternaria_arborescens
comp56719_c0_seq1.92.2734.minus.as_6_1_1	4	Eukaryota	Fungi	Ascomycota	Dothideomycetes	Pleosporales	Pleosporaceae	Alternaria	Alternaria_alternata
comp56747_c0_seq1.313.3309.minus.as_6_1_1	4	Eukaryota	Fungi	Ascomycota	Dothideomycetes	Pleosporales	Pleosporaceae	Alternaria	Alternaria_alternata
comp56751_c0_seq2.409.2835.plus.as_6_1_1	1	Eukaryota	Fungi	Ascomycota	Dothideomycetes	Pleosporales	Pleosporaceae	Alternaria	Alternaria_arborescens
comp56751_c0_seq6.409.4506.plus.as_6_1_1	4	Eukaryota	Fungi	Ascomycota	Dothideomycetes	Pleosporales	Pleosporaceae	Alternaria	Alternaria_arborescens
comp56751_c0_seq7.335.3799.plus.as_6_1_1	1	Eukaryota	Fungi	Ascomycota	Dothideomycetes	Pleosporales	Pleosporaceae	Alternaria	Alternaria_alternata
comp56761_c0_seq1.218.6100.minus.as_6_1_1	4	Eukaryota	Fungi	Ascomycota	Dothideomycetes	Pleosporales	Pleosporaceae	Alternaria	Alternaria_alternata
comp56768_c0_seq1.737.4942.minus.as_6_1_1	4	Eukaryota	Fungi	Ascomycota	Dothideomycetes	Pleosporales	Pleosporaceae	Alternaria	Alternaria_tenuissima
comp56769_c0_seq1.132.1856.minus.as_6_1_1	4	Eukaryota	Fungi	Ascomycota	Dothideomycetes	Pleosporales	Pleosporaceae	Alternaria	Alternaria_gaisen
comp56783_c0_seq1.72.3977.minus.as_6_1_1	4	Eukaryota	Fungi	Ascomycota	Dothideomycetes	Pleosporales	Pleosporaceae	Alternaria	Alternaria_arborescens
comp56786_c0_seq1.78.1709.minus.as_6_1_1	4	Eukaryota	Fungi	Ascomycota	Dothideomycetes	Pleosporales	Pleosporaceae	Alternaria	Alternaria_gaisen
comp56788_c0_seq1.127.3363.minus.as_6_1_1	4	Eukaryota	Fungi	Ascomycota	Dothideomycetes	Pleosporales	Pleosporaceae	Alternaria	Alternaria_sp._MG1
comp56793_c0_seq1.411.4682.minus.as_6_1_1	4	Eukaryota	Fungi	Ascomycota	Dothideomycetes	Pleosporales	Pleosporaceae	Alternaria	Alternaria_sp._MG1
comp56800_c0_seq1.165.1721.minus.as_6_1_1	4	Eukaryota	Fungi	Ascomycota	Dothideomycetes	Pleosporales	Pleosporaceae	Alternaria	Alternaria_alternata
comp56800_c0_seq3.1.970.minus.as_6_1_1	4	Eukaryota	Fungi	Ascomycota	Dothideomycetes	Capnodiales	Mycosphaerellaceae	Pseudocercospora	Pseudocercospora_eumusae
comp56820_c0_seq1.184.3294.minus.as_6_1_1	4	Eukaryota	Fungi	Ascomycota	Dothideomycetes	Pleosporales	Pleosporaceae	Alternaria	Alternaria_alternata
comp56829_c0_seq2.300.6152.minus.as_6_1_1	4	Eukaryota	Fungi	Ascomycota	Dothideomycetes	Pleosporales	Pleosporaceae	Alternaria	Alternaria_sp._MG1
comp56831_c0_seq1.26.725.minus.as_5_1_1	4	Eukaryota	Fungi	Ascomycota	Dothideomycetes	Pleosporales	Pleosporaceae	Alternaria	Alternaria_alternata
comp56834_c0_seq1.186.3749.plus.as_6_1_1	4	Eukaryota	Fungi	Ascomycota	Dothideomycetes	Pleosporales	Pleosporaceae	Alternaria	Alternaria_alternata
comp56841_c1_seq2.554.1483.minus.as_1_2_1	6	Eukaryota	Fungi	Ascomycota	Dothideomycetes	Capnodiales	Mycosphaerellaceae	Sphaerulina	Sphaerulina_musiva
comp56844_c0_seq1.52.804.minus.as_6_2_1	4	Eukaryota	Fungi	Ascomycota	Dothideomycetes	Pleosporales	Pleosporaceae	Alternaria	Alternaria_alternata
comp56856_c0_seq2.138.3111.minus.as_6_1_1	4	Eukaryota	Fungi	Ascomycota	Dothideomycetes	Pleosporales	Pleosporaceae	Alternaria	Alternaria_tenuissima
comp56861_c0_seq1.1.2521.minus.as_6_1_1	4	Eukaryota	Fungi	Ascomycota	Dothideomycetes	Pleosporales	Pleosporaceae	Alternaria	Alternaria_arborescens
comp56871_c0_seq1.428.5671.plus.as_6_1_1	4	Eukaryota	Fungi	Ascomycota	Dothideomycetes	Pleosporales	Pleosporaceae	Alternaria	Alternaria_tenuissima
comp56892_c0_seq1.254.5041.plus.as_6_1_1	4	Eukaryota	Fungi	Ascomycota	Dothideomycetes	Pleosporales	Pleosporaceae	Alternaria	Alternaria_alternata
comp56898_c1_seq1.238.6912.minus.as_6_1_1	4	Eukaryota	Fungi	Ascomycota	Dothideomycetes	Pleosporales	Pleosporaceae	Alternaria	Alternaria_sp._MG1
comp56906_c0_seq1.1.6844.minus.as_6_1_1	4	Eukaryota	Fungi	Ascomycota	Dothideomycetes	Pleosporales	Pleosporaceae	Alternaria	Alternaria_sp._MG1
comp56946_c0_seq2.1.2717.minus.as_6_2_1	4	Eukaryota	Fungi	Ascomycota	Dothideomycetes	Pleosporales	Pleosporaceae	Alternaria	Alternaria_alternata
comp56946_c0_seq6.1.2636.minus.as_6_2_1	4	Eukaryota	Fungi	Ascomycota	Dothideomycetes	Pleosporales	Pleosporaceae	Alternaria	Alternaria_alternata
comp56997_c0_seq1.380.1387.minus.as_6_1_1	4	Eukaryota	Fungi	Ascomycota	Dothideomycetes	Pleosporales	Pleosporaceae	Alternaria	Alternaria_alternata
comp57000_c0_seq1.258.851.minus.as_6_2_1	4	Eukaryota	Fungi	Ascomycota	Dothideomycetes	Pleosporales	Pleosporaceae	Alternaria	Alternaria_alternata
comp57173_c0_seq4.805.4551.minus.as_1_2_1	6	Eukaryota	Fungi	Basidiomycota	Tremellomycetes	Trichosporonales	Trichosporonaceae	Cutaneotrichosporon	Cutaneotrichosporon_oleaginosum
comp57279_c0_seq1.170.768.minus.as_6_2_1	4	Eukaryota	Fungi	Ascomycota	Dothideomycetes	Pleosporales	Pleosporaceae	Alternaria	Alternaria_tenuissima
comp57386_c0_seq1.130.1500.plus.as_6_1_1	4	Eukaryota	Fungi	Ascomycota	Dothideomycetes	Pleosporales	Pleosporaceae	Alternaria	Alternaria_alternata
comp57386_c0_seq1.440.2818.plus.as_6_2_1	4	Eukaryota	Fungi	Ascomycota	Dothideomycetes	Pleosporales	Pleosporaceae	Alternaria	Alternaria_tenuissima
comp57446_c0_seq1.188.709.minus.as_6_1_1	4	Eukaryota	Fungi	Ascomycota	Dothideomycetes	Pleosporales	Pleosporaceae	Alternaria	Alternaria_arborescens
comp57491_c0_seq1.1.3842.minus.as_6_2_1	4	Eukaryota	Fungi	Ascomycota	Dothideomycetes	Pleosporales	Pleosporaceae	Alternaria	Alternaria_alternata
comp57558_c0_seq2.1.504.minus.as_1_2_1	3	Eukaryota	Fungi	Ascomycota	Pezizomycetes	Pezizales	Tuberaceae	Tuber	Tuber_melanosporum
comp57671_c0_seq4.243.2043.minus.as_1_2_1	2	Eukaryota	Fungi	Ascomycota	Eurotiomycetes	Chaetothyriales	Herpotrichiellaceae	Exophiala	Exophiala_xenobiotica
comp57729_c0_seq6.101.1477.plus.as_6_3_1	4	Eukaryota	Fungi	Ascomycota	Dothideomycetes	Pleosporales	Pleosporaceae	Alternaria	Alternaria_gaisen
comp57794_c0_seq2.116.1594.minus.as_6_3_1	4	Eukaryota	Fungi	Ascomycota	Dothideomycetes	Pleosporales	Pleosporaceae	Alternaria	Alternaria_alternata
comp58030_c0_seq1.148.1413.minus.as_6_1_1	4	Eukaryota	Fungi	Ascomycota	Dothideomycetes	Pleosporales	Pleosporaceae	Alternaria	Alternaria_alternata
comp58040_c1_seq1.1.2438.minus.as_6_2_1	4	Eukaryota	Fungi	Ascomycota	Dothideomycetes	Pleosporales	Pleosporaceae	Alternaria	Alternaria_alternata
comp58250_c0_seq1.2653.9210.minus.as_1_2_1	1	Viruses	norank	norank	norank	Tymovirales	Betaflexiviridae	Foveavirus	Apple_stem_pitting_virus
comp58545_c0_seq1.1.494.minus.as_6_4_1	5	Bacteria	norank	Proteobacteria	Alphaproteobacteria	Rhodospirillales	Acetobacteraceae	Acetobacter	Acetobacter_malorum
comp58605_c0_seq3.107.1996.plus.as_6_2_1	4	Eukaryota	Fungi	Ascomycota	Dothideomycetes	Pleosporales	Pleosporaceae	Alternaria	Alternaria_arborescens
comp58625_c0_seq2.288.1412.minus.as_1_2_1	6	Eukaryota	Fungi	Basidiomycota	Agaricomycetes	Hymenochaetales	Hymenochaetaceae	Fomitiporia	Fomitiporia_mediterranea
comp58640_c0_seq1.116.1626.minus.as_6_3_1	4	Eukaryota	Fungi	Ascomycota	Dothideomycetes	Pleosporales	Pleosporaceae	Alternaria	Alternaria_alternata
comp58802_c0_seq2.211.3402.minus.as_1_2_1	4	Eukaryota	Fungi	Ascomycota	Dothideomycetes	Pleosporales	Didymellaceae	Ascochyta	Ascochyta_rabiei
comp58896_c0_seq1.49.4208.minus.as_6_2_1	4	Eukaryota	Fungi	Ascomycota	Dothideomycetes	Pleosporales	Pleosporaceae	Alternaria	Alternaria_alternata
comp58905_c0_seq3.641.2017.plus.as_1_2_1	6	Eukaryota	Fungi	Basidiomycota	Mixiomycetes	Mixiales	Mixiaceae	Mixia	Mixia_osmundae
comp59072_c0_seq5.321.1220.minus.as_1_2_1	2	Eukaryota	Fungi	Basidiomycota	Agaricomycetes	Agaricales	Lyophyllaceae	Termitomyces	Termitomyces_sp._J132
comp59072_c0_seq8.321.1220.minus.as_1_2_1	6	Eukaryota	Fungi	Basidiomycota	Agaricomycetes	Agaricales	Lyophyllaceae	Termitomyces	Termitomyces_sp._J132
comp59115_c0_seq47.819.2072.minus.as_1_2_1	6	Eukaryota	Fungi	Basidiomycota	Microbotryomycetes	Sporidiobolales	Sporidiobolaceae	Rhodotorula	Rhodotorula_diobovata
comp59156_c0_seq10.1.564.minus.as_6_2_1	4	Eukaryota	Fungi	Ascomycota	Eurotiomycetes	Eurotiales	Aspergillaceae	Penicillium	Penicillium_solitum
comp59156_c0_seq4.1.444.minus.as_6_2_1	4	Eukaryota	Fungi	Ascomycota	Pneumocystidomycetes	Pneumocystidales	Pneumocystidaceae	Pneumocystis	Pneumocystis_jirovecii
comp59156_c0_seq5.112.819.minus.as_6_2_1	4	Eukaryota	Fungi	Ascomycota	Dothideomycetes	norank	Pseudoperisporiaceae	Lizonia	Lizonia_empirigonia
comp59168_c0_seq3.50.3058.minus.as_1_2_1	4	Eukaryota	Fungi	Ascomycota	Dothideomycetes	Pleosporales	Didymellaceae	Ascochyta	Ascochyta_rabiei
comp59230_c0_seq8.1.386.minus.as_1_2_1	5	Bacteria	norank	Proteobacteria	Gammaproteobacteria	Enterobacterales	Enterobacteriaceae	Klebsiella	Klebsiella_pneumoniae
comp59240_c0_seq2.1.319.minus.as_6_4_1	5	Bacteria	norank	Proteobacteria	Gammaproteobacteria	Enterobacterales	Enterobacteriaceae	Klebsiella	Klebsiella_pneumoniae
comp59388_c0_seq2.41.2359.plus.as_1_2_1	4	Eukaryota	Fungi	Ascomycota	Dothideomycetes	Capnodiales	Cladosporiaceae	Rachicladosporium	Rachicladosporium_antarcticum
comp59529_c0_seq13.10.1293.plus.as_1_2_1	3	Eukaryota	Fungi	Ascomycota	Sordariomycetes	Diaporthales	Diaporthaceae	Diaporthe	Diaporthe_ampelina
comp59541_c0_seq1.1.1270.minus.as_6_2_1	2	Eukaryota	Fungi	Ascomycota	Dothideomycetes	Pleosporales	Pleosporaceae	Alternaria	Alternaria_alternata
comp59553_c1_seq3.56.2986.minus.as_6_2_1	4	Eukaryota	Fungi	Ascomycota	Dothideomycetes	Pleosporales	Pleosporaceae	Alternaria	Alternaria_tenuissima
comp59649_c0_seq2.120.2097.minus.as_6_2_1	2	Eukaryota	Fungi	Ascomycota	Dothideomycetes	Pleosporales	Pleosporaceae	Alternaria	Alternaria_alternata
comp60019_c0_seq1.255.1362.minus.as_6_2_1	4	Eukaryota	Fungi	Ascomycota	Dothideomycetes	Pleosporales	Pleosporaceae	Alternaria	Alternaria_alternata
comp60191_c0_seq3.176.769.minus.as_6_3_1	4	Eukaryota	Fungi	Ascomycota	Dothideomycetes	Pleosporales	Pleosporaceae	Alternaria	Alternaria_tenuissima
comp60205_c1_seq5.315.1355.plus.as_6_3_1	2	Eukaryota	Fungi	Ascomycota	Eurotiomycetes	Eurotiales	Aspergillaceae	Aspergillus	Aspergillus_ruber
comp60385_c0_seq1.35.2308.minus.as_6_3_1	4	Eukaryota	Fungi	Ascomycota	Dothideomycetes	Pleosporales	Pleosporaceae	Alternaria	Alternaria_alternata
comp60429_c0_seq2.133.1449.minus.as_6_2_1	4	Eukaryota	Fungi	Ascomycota	Dothideomycetes	Pleosporales	Pleosporaceae	Alternaria	Alternaria_alternata
comp60448_c0_seq1.184.1151.minus.as_6_2_1	4	Eukaryota	Fungi	Ascomycota	Dothideomycetes	Pleosporales	Pleosporaceae	Alternaria	Alternaria_sp._MG1
comp60808_c0_seq1.1.1016.minus.as_6_2_1	4	Eukaryota	Fungi	Ascomycota	Dothideomycetes	Pleosporales	Pleosporaceae	Alternaria	Alternaria_alternata
comp60908_c1_seq1.1.1647.minus.as_6_2_1	4	Eukaryota	Fungi	Ascomycota	Dothideomycetes	Pleosporales	Pleosporaceae	Alternaria	Alternaria_sp._MG1
comp60985_c0_seq3.183.2017.minus.as_6_2_1	4	Eukaryota	Fungi	Ascomycota	Dothideomycetes	Pleosporales	Pleosporaceae	Alternaria	Alternaria_alternata
comp61036_c0_seq1.181.1839.minus.as_6_2_1	4	Eukaryota	Fungi	Ascomycota	Dothideomycetes	Pleosporales	Pleosporaceae	Alternaria	Alternaria_alternata
comp61071_c0_seq2.1005.1724.minus.as_6_3_1	2	Eukaryota	Fungi	Basidiomycota	Microbotryomycetes	Microbotryales	Microbotryaceae	Microbotryum	Microbotryum_saponariae
comp61179_c0_seq1.238.945.minus.as_5_1_1	4	Eukaryota	Fungi	Ascomycota	Dothideomycetes	Pleosporales	Pleosporaceae	Alternaria	Alternaria_alternata
comp61179_c0_seq4.12.503.plus.as_6_3_1	5	Bacteria	norank	Firmicutes	Bacilli	Bacillales	Planococcaceae	Solibacillus	Solibacillus_isronensis
comp61225_c0_seq9.528.1373.minus.as_6_4_1	5	Bacteria	norank	Proteobacteria	Alphaproteobacteria	Rhodospirillales	Acetobacteraceae	Acetobacter	Acetobacter_malorum
comp61247_c0_seq1.1.1495.minus.as_6_2_1	2	Eukaryota	Fungi	Ascomycota	Dothideomycetes	Pleosporales	Pleosporaceae	Alternaria	Alternaria_sp._MG1
comp61356_c0_seq10.49.4430.minus.as_6_3_1	3	Eukaryota	Fungi	Basidiomycota	Tremellomycetes	Cystofilobasidiales	Mrakiaceae	Phaffia	Phaffia_rhodozyma
comp61402_c0_seq1.1.2841.minus.as_6_2_1	4	Eukaryota	Fungi	Ascomycota	Dothideomycetes	Pleosporales	Pleosporaceae	Alternaria	Alternaria_tenuissima
comp61548_c0_seq6.558.1182.minus.as_6_4_1	5	Bacteria	norank	Bacteroidetes	Cytophagia	Cytophagales	Cyclobacteriaceae	Cecembia	Cecembia_lonarensis
comp61561_c0_seq11.26.1003.plus.as_6_3_1	3	Bacteria	norank	Proteobacteria	Alphaproteobacteria	Rickettsiales	Rickettsiaceae	norank	Rickettsiaceae_bacterium
comp61657_c0_seq1.4.1372.minus.as_5_1_1	2	Eukaryota	Fungi	Ascomycota	Sordariomycetes	Hypocreales	Ophiocordycipitaceae	Tolypocladium	Tolypocladium_capitatum
comp61716_c0_seq1.164.1807.plus.as_6_2_1	4	Eukaryota	Fungi	Ascomycota	Dothideomycetes	Pleosporales	Pleosporaceae	Alternaria	Alternaria_tenuissima
comp61812_c0_seq1.1.1517.minus.as_6_2_1	4	Eukaryota	Fungi	Ascomycota	Dothideomycetes	Pleosporales	Pleosporaceae	Alternaria	Alternaria_sp._MG1
comp61857_c0_seq1.1.776.minus.as_5_1_1	4	Eukaryota	Fungi	Ascomycota	Dothideomycetes	Pleosporales	Pleosporaceae	Alternaria	Alternaria_alternata
comp61927_c0_seq6.279.1678.minus.as_6_2_1	6	Eukaryota	Fungi	Basidiomycota	Microbotryomycetes	Leucosporidiales	Leucosporidiaceae	Leucosporidium	Leucosporidium_creatinivorum
comp61960_c0_seq3.118.777.minus.as_6_2_1	4	Eukaryota	Fungi	Ascomycota	Dothideomycetes	Pleosporales	Cucurbitariaceae	Cucurbitaria	Cucurbitaria_berberidis
comp62077_c0_seq2.394.2040.plus.as_6_2_1	4	Eukaryota	Fungi	Ascomycota	Dothideomycetes	Pleosporales	Pleosporaceae	Alternaria	Alternaria_alternata
comp62283_c0_seq1.246.3017.minus.as_6_2_1	4	Eukaryota	Fungi	Ascomycota	Dothideomycetes	Pleosporales	Pleosporaceae	Alternaria	Alternaria_alternata
comp62306_c0_seq1.238.2490.plus.as_6_2_1	4	Eukaryota	Fungi	Ascomycota	Dothideomycetes	Pleosporales	Pleosporaceae	Alternaria	Alternaria_alternata
comp62355_c0_seq3.310.1062.minus.as_6_2_1	4	Eukaryota	Fungi	Ascomycota	Dothideomycetes	Pleosporales	Pleosporaceae	Alternaria	Alternaria_alternata
comp62557_c2_seq1.1.5569.minus.as_6_2_1	4	Eukaryota	Fungi	Ascomycota	Dothideomycetes	Pleosporales	Pleosporaceae	Alternaria	Alternaria_tenuissima
comp62745_c0_seq1.377.1753.minus.as_6_2_1	4	Eukaryota	Fungi	Ascomycota	Dothideomycetes	Pleosporales	Didymellaceae	Epicoccum	Epicoccum_nigrum
comp62749_c0_seq1.49.2199.minus.as_6_2_1	4	Eukaryota	Fungi	Ascomycota	Dothideomycetes	Pleosporales	Pleosporaceae	Alternaria	Alternaria_sp._MG1
comp62801_c0_seq2.9.2270.plus.as_6_2_1	4	Eukaryota	Fungi	Ascomycota	Dothideomycetes	Pleosporales	Pleosporaceae	Alternaria	Alternaria_sp._MG1
comp62815_c1_seq2.1.2458.minus.as_6_2_1	4	Eukaryota	Fungi	Ascomycota	Dothideomycetes	Pleosporales	Pleosporaceae	Alternaria	Alternaria_tenuissima
comp62855_c0_seq1.93.1986.minus.as_6_2_1	4	Eukaryota	Fungi	Ascomycota	Dothideomycetes	Pleosporales	Pleosporaceae	Alternaria	Alternaria_alternata
comp62896_c0_seq1.78.1749.minus.as_6_2_1	4	Eukaryota	Fungi	Ascomycota	Dothideomycetes	Pleosporales	Pleosporaceae	Alternaria	Alternaria_sp._MG1
comp62908_c4_seq1.1.1540.minus.as_6_2_1	1	Viruses	norank	norank	norank	Tymovirales	Betaflexiviridae	Foveavirus	Apple_stem_pitting_virus
comp62908_c4_seq4.1.1595.minus.as_6_2_1	1	Viruses	norank	norank	norank	Tymovirales	Betaflexiviridae	Foveavirus	Apple_stem_pitting_virus
comp63030_c0_seq2.266.2688.minus.as_6_2_1	4	Eukaryota	Fungi	Ascomycota	Dothideomycetes	Pleosporales	Pleosporaceae	Alternaria	Alternaria_tenuissima
comp63209_c0_seq5.436.1666.minus.as_6_2_1	4	Eukaryota	Fungi	Ascomycota	Dothideomycetes	Pleosporales	Pleosporaceae	Alternaria	Alternaria_arborescens
comp63276_c0_seq1.225.1581.minus.as_6_2_1	4	Eukaryota	Fungi	Ascomycota	Dothideomycetes	norank	Pseudoperisporiaceae	Lizonia	Lizonia_empirigonia
comp63462_c0_seq3.158.2821.minus.as_6_2_1	4	Eukaryota	Fungi	Ascomycota	Dothideomycetes	Pleosporales	Pleosporaceae	Alternaria	Alternaria_sp._MG1
comp63535_c0_seq1.193.1804.minus.as_6_2_1	4	Eukaryota	Fungi	Ascomycota	Dothideomycetes	Pleosporales	Pleosporaceae	Alternaria	Alternaria_alternata
comp63561_c0_seq1.146.1869.minus.as_6_2_1	4	Eukaryota	Fungi	Ascomycota	Dothideomycetes	Pleosporales	Pleosporaceae	Alternaria	Alternaria_alternata
comp63636_c0_seq8.207.2065.minus.as_6_2_1	4	Eukaryota	Fungi	Ascomycota	Dothideomycetes	Pleosporales	Pleosporaceae	Alternaria	Alternaria_alternata
comp63649_c0_seq2.15.2453.plus.as_6_2_1	4	Eukaryota	Fungi	Ascomycota	Dothideomycetes	Pleosporales	Pleosporaceae	Alternaria	Alternaria_alternata
comp63672_c0_seq1.1.707.minus.as_6_2_1	4	Eukaryota	Fungi	Ascomycota	Dothideomycetes	Capnodiales	Cladosporiaceae	Rachicladosporium	Rachicladosporium_antarcticum
comp63674_c0_seq1.167.3610.minus.as_6_2_1	4	Eukaryota	Fungi	Ascomycota	Dothideomycetes	Pleosporales	Pleosporaceae	Alternaria	Alternaria_sp._MG1
comp63739_c0_seq3.260.1681.minus.as_6_2_1	4	Eukaryota	Fungi	Ascomycota	Dothideomycetes	Pleosporales	Pleosporaceae	Alternaria	Alternaria_alternata
comp63756_c2_seq1.1.6557.minus.as_6_2_1	4	Eukaryota	Fungi	Ascomycota	Dothideomycetes	Pleosporales	Pleosporaceae	Alternaria	Alternaria_sp._MG1
comp63919_c0_seq3.229.6000.minus.as_6_2_1	1	Eukaryota	Fungi	Ascomycota	Dothideomycetes	Pleosporales	Pleosporaceae	Alternaria	Alternaria_alternata
comp63919_c0_seq7.229.6003.minus.as_6_2_1	4	Eukaryota	Fungi	Ascomycota	Dothideomycetes	Pleosporales	Pleosporaceae	Alternaria	Alternaria_alternata
comp63952_c0_seq1.291.2372.minus.as_6_2_1	4	Eukaryota	Fungi	Ascomycota	Dothideomycetes	Pleosporales	Pleosporaceae	Alternaria	Alternaria_tenuissima
comp63971_c0_seq2.402.2489.minus.as_6_2_1	4	Eukaryota	Fungi	Ascomycota	Dothideomycetes	Pleosporales	Pleosporaceae	Alternaria	Alternaria_alternata
comp64045_c0_seq1.190.2428.minus.as_6_2_1	4	Eukaryota	Fungi	Ascomycota	Dothideomycetes	Pleosporales	Pleosporaceae	Alternaria	Alternaria_alternata
comp64061_c0_seq1.105.1891.minus.as_6_2_1	4	Eukaryota	Fungi	Ascomycota	Dothideomycetes	Pleosporales	Pleosporaceae	Alternaria	Alternaria_alternata
comp64070_c0_seq1.1.2913.minus.as_6_2_1	4	Eukaryota	Fungi	Ascomycota	Dothideomycetes	Pleosporales	Pleosporaceae	Alternaria	Alternaria_sp._MG1
comp64080_c1_seq1.92.1828.plus.as_6_2_1	4	Eukaryota	Fungi	Ascomycota	Dothideomycetes	Pleosporales	Pleosporaceae	Alternaria	Alternaria_alternata
comp64093_c0_seq1.141.3935.minus.as_6_2_1	4	Eukaryota	Fungi	Ascomycota	Dothideomycetes	Pleosporales	Pleosporaceae	Alternaria	Alternaria_arborescens
comp64134_c0_seq2.204.1754.plus.as_6_2_1	4	Eukaryota	Fungi	Ascomycota	Dothideomycetes	Pleosporales	Pleosporaceae	Alternaria	Alternaria_tenuissima
comp64134_c0_seq8.204.1721.plus.as_6_2_1	4	Eukaryota	Fungi	Ascomycota	Dothideomycetes	Pleosporales	Pleosporaceae	Alternaria	Alternaria_alternata
comp64146_c0_seq3.229.1808.minus.as_6_2_1	3	Eukaryota	Fungi	Basidiomycota	Microbotryomycetes	Sporidiobolales	Sporidiobolaceae	Rhodotorula	Rhodotorula_toruloides
comp64158_c0_seq2.1.3652.minus.as_6_2_1	4	Eukaryota	Fungi	Ascomycota	Dothideomycetes	Pleosporales	Pleosporaceae	Alternaria	Alternaria_gaisen
comp64174_c0_seq4.310.2427.plus.as_6_2_1	4	Eukaryota	Fungi	Ascomycota	Dothideomycetes	Pleosporales	Pleosporaceae	Alternaria	Alternaria_alternata
comp64193_c0_seq2.56.1546.plus.as_6_2_1	4	Eukaryota	Fungi	Ascomycota	Dothideomycetes	Botryosphaeriales	Botryosphaeriaceae	Lasiodiplodia	Lasiodiplodia_theobromae
comp64223_c0_seq2.279.3636.minus.as_6_2_1	4	Eukaryota	Fungi	Ascomycota	Dothideomycetes	Pleosporales	Pleosporaceae	Alternaria	Alternaria_alternata
comp64243_c0_seq5.16.2082.plus.as_6_2_1	4	Eukaryota	Fungi	Ascomycota	Dothideomycetes	Pleosporales	Pleosporaceae	Alternaria	Alternaria_alternata
comp64274_c0_seq1.321.3020.plus.as_6_2_1	4	Eukaryota	Fungi	Ascomycota	Dothideomycetes	Pleosporales	Pleosporaceae	Alternaria	Alternaria_alternata
comp64283_c0_seq1.170.2070.minus.as_6_2_1	4	Eukaryota	Fungi	Ascomycota	Dothideomycetes	Pleosporales	Pleosporaceae	Alternaria	Alternaria_sp._MG1
comp64297_c0_seq1.179.2005.minus.as_6_2_1	4	Eukaryota	Fungi	Ascomycota	Dothideomycetes	Pleosporales	Pleosporaceae	Alternaria	Alternaria_sp._MG1
comp64383_c0_seq5.198.5537.plus.as_6_2_1	4	Eukaryota	Fungi	Ascomycota	Dothideomycetes	Pleosporales	Pleosporaceae	Alternaria	Alternaria_alternata
comp64397_c0_seq1.28.1040.minus.as_5_1_1	4	Eukaryota	Fungi	Ascomycota	Dothideomycetes	Pleosporales	Pleosporaceae	Alternaria	Alternaria_alternata
comp64411_c0_seq2.203.5221.minus.as_6_2_1	4	Eukaryota	Fungi	Ascomycota	Dothideomycetes	Pleosporales	Didymellaceae	Macroventuria	Macroventuria_anomochaeta
comp64435_c0_seq1.90.1941.minus.as_6_2_1	4	Eukaryota	Fungi	Ascomycota	Dothideomycetes	Pleosporales	Pleosporaceae	Alternaria	Alternaria_alternata
comp64460_c0_seq1.382.1224.minus.as_6_2_1	4	Eukaryota	Fungi	Ascomycota	Dothideomycetes	Capnodiales	Mycosphaerellaceae	Sphaerulina	Sphaerulina_musiva
comp64478_c0_seq1.148.2583.plus.as_6_1_1	2	Eukaryota	Fungi	Ascomycota	Dothideomycetes	Pleosporales	Pleosporaceae	Alternaria	Alternaria_alternata
comp64479_c0_seq1.335.2488.minus.as_6_2_1	4	Eukaryota	Fungi	Ascomycota	Dothideomycetes	Pleosporales	Pleosporaceae	Alternaria	Alternaria_tenuissima
comp64489_c0_seq1.3229.4366.minus.as_6_2_1	4	Eukaryota	Fungi	Ascomycota	Dothideomycetes	Pleosporales	Pleosporaceae	Alternaria	Alternaria_arborescens
comp64494_c0_seq2.1.3376.minus.as_6_2_1	4	Eukaryota	Fungi	Ascomycota	Dothideomycetes	Pleosporales	Pleosporaceae	Alternaria	Alternaria_sp._MG1
comp64496_c1_seq1.29.4193.minus.as_6_2_1	4	Eukaryota	Fungi	Ascomycota	Dothideomycetes	Pleosporales	Pleosporaceae	Alternaria	Alternaria_tenuissima
comp64502_c0_seq2.19.1863.plus.as_6_2_1	4	Eukaryota	Fungi	Ascomycota	Dothideomycetes	Pleosporales	Pleosporaceae	Alternaria	Alternaria_tenuissima
comp64515_c0_seq4.299.3784.plus.as_6_2_1	4	Bacteria	norank	Cyanobacteria	norank	Nostocales	Nostocaceae	Nostoc	Nostoc_sp._T09
comp64515_c0_seq63.2025.6965.plus.as_6_2_1	2	Eukaryota	Fungi	Basidiomycota	Tremellomycetes	Cystofilobasidiales	Mrakiaceae	Phaffia	Phaffia_rhodozyma
comp64515_c0_seq67.135.1772.plus.as_6_2_1	2	Bacteria	norank	norank	norank	norank	norank	norank	candidate_division_KSB1_bacterium_4572_119
comp64542_c0_seq10.370.3328.minus.as_6_2_1	2	Eukaryota	Fungi	Ascomycota	Dothideomycetes	Pleosporales	Pleosporaceae	Alternaria	Alternaria_alternata
comp64546_c1_seq1.1.5706.minus.as_6_2_1	4	Eukaryota	Fungi	Ascomycota	Dothideomycetes	Pleosporales	Pleosporaceae	Alternaria	Alternaria_tenuissima
comp64589_c0_seq3.514.1313.minus.as_6_2_1	2	Eukaryota	Fungi	Basidiomycota	Agaricomycetes	Agaricales	Bolbitiaceae	Panaeolus	Panaeolus_cyanescens
comp64857_c0_seq1.1.1010.minus.as_5_1_1	4	Eukaryota	Fungi	Ascomycota	Dothideomycetes	Pleosporales	Pleosporaceae	Alternaria	Alternaria_alternata
comp64901_c0_seq1.1.319.minus.as_6_2_1	4	Eukaryota	Fungi	Ascomycota	Dothideomycetes	Pleosporales	Pleosporaceae	Alternaria	Alternaria_tenuissima
comp64960_c0_seq2.1138.1693.minus.as_5_1_1	6	Eukaryota	Fungi	Ascomycota	Eurotiomycetes	Eurotiales	Aspergillaceae	Penicillium	Penicillium_antarcticum
comp65041_c0_seq8.375.1315.minus.as_5_1_1	2	Eukaryota	Fungi	Basidiomycota	Microbotryomycetes	Sporidiobolales	Sporidiobolaceae	Rhodotorula	Rhodotorula_toruloides
comp65165_c0_seq1.42.1130.plus.as_1_2_1	6	Eukaryota	Fungi	Ascomycota	Dothideomycetes	Capnodiales	Mycosphaerellaceae	Ramularia	Ramularia_collo-cygni
comp65217_c0_seq9.1390.1892.minus.as_5_1_1	3	Eukaryota	Fungi	Basidiomycota	Ustilaginomycetes	Ustilaginales	Ustilaginaceae	Moesziomyces	Moesziomyces_antarcticus
comp65311_c0_seq1.203.1018.minus.as_6_2_1	4	Eukaryota	Fungi	Ascomycota	Dothideomycetes	Pleosporales	Pleosporaceae	Alternaria	Alternaria_alternata
comp65659_c0_seq1.1.547.minus.as_2_1_1	6	Eukaryota	Fungi	Ascomycota	Dothideomycetes	Pleosporales	Pleosporaceae	Alternaria	Alternaria_gaisen
comp66013_c0_seq1.16.1203.plus.as_6_2_1	4	Eukaryota	Fungi	Ascomycota	Dothideomycetes	Pleosporales	Pleosporaceae	Alternaria	Alternaria_alternata
comp66175_c0_seq1.422.1743.minus.as_5_1_1	6	Eukaryota	Fungi	Ascomycota	Eurotiomycetes	Eurotiales	Aspergillaceae	Penicillium	Penicillium_arizonense
comp67450_c0_seq1.395.1063.minus.as_5_1_1	2	Eukaryota	Fungi	Basidiomycota	Agaricomycetes	Sebacinales	Serendipitaceae	Serendipita	Serendipita_vermifera
comp67792_c0_seq2.1.303.minus.as_1_3_1	5	Bacteria	norank	Proteobacteria	Alphaproteobacteria	Rhodospirillales	Acetobacteraceae	Acetobacter	Acetobacter_malorum
comp68155_c0_seq8.79.1444.minus.as_5_1_1	4	Bacteria	norank	Proteobacteria	Gammaproteobacteria	Pasteurellales	Pasteurellaceae	Pasteurella	Pasteurella_multocida
comp68263_c0_seq1.1.760.minus.as_1_3_1	2	Eukaryota	Fungi	Ascomycota	Dothideomycetes	Capnodiales	Mycosphaerellaceae	Ramularia	Ramularia_collo-cygni
comp68424_c0_seq1.3658.4848.plus.as_1_3_1	1	Viruses	norank	norank	norank	Tymovirales	Betaflexiviridae	Foveavirus	Apple_stem_pitting_virus
comp68448_c0_seq1.112.1666.minus.as_4_1_1	3	Eukaryota	Fungi	Basidiomycota	Agaricomycetes	Agaricales	Bolbitiaceae	Agrocybe	Agrocybe_aegerita
comp68694_c0_seq1.1.1584.minus.as_4_2_1	3	Eukaryota	Fungi	Ascomycota	Dothideomycetes	Pleosporales	Pleosporaceae	Alternaria	Alternaria_sp._MG1
comp68859_c0_seq10.805.2317.minus.as_5_1_1	6	Eukaryota	Fungi	Basidiomycota	Agaricomycetes	Boletales	Suillaceae	Suillus	Suillus_luteus
comp68859_c0_seq28.736.2067.minus.as_5_1_1	3	Eukaryota	Fungi	Basidiomycota	Agaricomycetes	Boletales	Suillaceae	Suillus	Suillus_luteus
comp68859_c0_seq3.726.2042.minus.as_5_1_1	6	Eukaryota	Fungi	Basidiomycota	Agaricomycetes	Boletales	Rhizopogonaceae	Rhizopogon	Rhizopogon_vesiculosus
comp68874_c1_seq20.31.933.minus.as_5_1_1	2	Eukaryota	Fungi	Mucoromycota	Glomeromycetes	Diversisporales	Gigasporaceae	Gigaspora	Gigaspora_rosea
comp69657_c0_seq2.192.691.minus.as_1_3_1	3	Eukaryota	Fungi	Basidiomycota	Agaricomycetes	Polyporales	Fomitopsidaceae	Fomitopsis	Fomitopsis_rosea
comp69692_c0_seq1.11454.13175.plus.as_5_1_1	6	Viruses	norank	norank	norank	Caudovirales	Siphoviridae	Seuratvirus	Escherichia_phage_Skure
comp69692_c0_seq1.15973.17724.plus.as_5_1_1	6	Viruses	norank	norank	norank	Caudovirales	Siphoviridae	norank	Vibrio_phage_VpKK5
comp69692_c0_seq5.3461.5047.minus.as_5_1_1	6	Viruses	norank	norank	norank	Caudovirales	Siphoviridae	norank	Burkholderia_phage_BcepGomr
comp69890_c0_seq1.33.1490.plus.as_5_1_1	3	Eukaryota	Fungi	Basidiomycota	Microbotryomycetes	Sporidiobolales	Sporidiobolaceae	Rhodotorula	Rhodotorula_toruloides
comp69959_c0_seq2.48.389.plus.as_5_1_1	5	Bacteria	norank	Firmicutes	Bacilli	Bacillales	Planococcaceae	Solibacillus	Solibacillus_isronensis
comp70709_c0_seq2.101.1783.minus.as_1_3_1	2	Eukaryota	Fungi	Basidiomycota	Mixiomycetes	Mixiales	Mixiaceae	Mixia	Mixia_osmundae
comp7101_c0_seq1.1.406.minus.as_4_3_1	4	Eukaryota	Fungi	Ascomycota	Eurotiomycetes	Eurotiales	Aspergillaceae	Aspergillus	Aspergillus_oryzae
comp71289_c0_seq1.7.1239.plus.as_1_3_1	3	Eukaryota	Fungi	Ascomycota	Eurotiomycetes	Eurotiales	Aspergillaceae	Penicillium	Penicillium_arizonense
comp73669_c0_seq5.139.804.minus.as_1_3_1	3	Eukaryota	Fungi	Basidiomycota	Tremellomycetes	Cystofilobasidiales	Mrakiaceae	Phaffia	Phaffia_rhodozyma
comp74967_c0_seq1.58.1818.minus.as_6_2_1	4	Eukaryota	Fungi	Ascomycota	Dothideomycetes	Pleosporales	Pleosporaceae	Alternaria	Alternaria_alternata
comp75138_c0_seq2.1.317.minus.as_1_3_1	5	Bacteria	norank	Proteobacteria	Alphaproteobacteria	Rhodospirillales	Acetobacteraceae	Acetobacter	Acetobacter_malorum
comp75138_c0_seq3.1.334.minus.as_1_3_1	5	Bacteria	norank	Proteobacteria	Alphaproteobacteria	Rhodospirillales	Acetobacteraceae	Acetobacter	Acetobacter_malorum
comp75155_c0_seq1.1.501.minus.as_1_3_1	1	Bacteria	norank	Proteobacteria	Gammaproteobacteria	Pseudomonadales	Moraxellaceae	Acinetobacter	Acinetobacter_nosocomialis
comp75175_c0_seq8.614.1393.minus.as_1_3_1	2	Eukaryota	Fungi	Basidiomycota	Dacrymycetes	Dacrymycetales	Dacrymycetaceae	Dacryopinax	Dacryopinax_primogenitus
comp75248_c0_seq2.672.1448.plus.as_1_3_1	3	Eukaryota	Fungi	Basidiomycota	Agaricomycetes	Cantharellales	Ceratobasidiaceae	Rhizoctonia	Rhizoctonia_solani
comp76732_c0_seq4.529.1482.minus.as_1_3_1	2	Eukaryota	Fungi	Ascomycota	Dothideomycetes	Myriangiales	Myriangiaceae	Myriangium	Myriangium_duriaei
comp77132_c0_seq1.1.779.minus.as_1_3_1	2	Bacteria	norank	Proteobacteria	Alphaproteobacteria	Rickettsiales	Rickettsiaceae	norank	Rickettsiaceae_bacterium
comp77723_c0_seq3.1.986.minus.as_1_3_1	4	Eukaryota	Fungi	Ascomycota	Dothideomycetes	Pleosporales	Pleosporaceae	Alternaria	Alternaria_alternata
comp78108_c0_seq3.629.2464.minus.as_1_3_1	6	Eukaryota	Fungi	Ascomycota	Leotiomycetes	norank	Pseudeurotiaceae	Pseudogymnoascus	Pseudogymnoascus_sp._VKM_F-4246
comp78344_c0_seq47.643.4227.plus.as_1_3_1	2	Eukaryota	Fungi	Basidiomycota	Microbotryomycetes	Microbotryales	Microbotryaceae	Microbotryum	Microbotryum_silenes-dioicae
comp78730_c0_seq50.982.3867.plus.as_1_3_1	6	Eukaryota	Fungi	Basidiomycota	Agaricomycetes	Jaapiales	Jaapiaceae	Jaapia	Jaapia_argillacea
comp7876_c0_seq1.57.1412.minus.as_2_3_1	2	Eukaryota	Fungi	Basidiomycota	Microbotryomycetes	Sporidiobolales	Sporidiobolaceae	Rhodotorula	Rhodotorula_diobovata
comp79179_c0_seq1.1359.1676.plus.as_1_3_1	6	Eukaryota	Fungi	Basidiomycota	Tremellomycetes	Tremellales	Tremellaceae	Tremella	Tremella_mesenterica
comp79922_c0_seq41.330.2018.plus.as_1_3_1	6	Eukaryota	Fungi	Basidiomycota	Microbotryomycetes	Leucosporidiales	Leucosporidiaceae	Leucosporidium	Leucosporidium_creatinivorum
comp80232_c0_seq25.1.685.minus.as_1_3_1	2	Eukaryota	Fungi	Basidiomycota	Microbotryomycetes	Sporidiobolales	Sporidiobolaceae	Rhodotorula	Rhodotorula_toruloides
comp80602_c0_seq10.1855.3570.minus.as_1_3_1	2	Eukaryota	Fungi	Basidiomycota	Microbotryomycetes	Microbotryales	Microbotryaceae	Microbotryum	Microbotryum_saponariae
comp81007_c0_seq1.166.714.plus.as_6_5_1	4	Eukaryota	Fungi	Ascomycota	Dothideomycetes	Pleosporales	Didymosphaeriaceae	Paraphaeosphaeria	Paraphaeosphaeria_sporulosa
comp82804_c0_seq1.34.1524.plus.as_6_2_1	2	Eukaryota	Fungi	Ascomycota	Dothideomycetes	Pleosporales	Pleosporaceae	Alternaria	Alternaria_alternata
comp8344_c0_seq1.1.1584.minus.as_4_1_1	6	Eukaryota	Fungi	Ascomycota	Eurotiomycetes	Eurotiales	Aspergillaceae	Penicillium	Penicillium_antarcticum
comp8510_c0_seq1.220.582.plus.as_1_1_1	1	Eukaryota	Fungi	Basidiomycota	Agaricomycetes	Sebacinales	Serendipitaceae	Serendipita	Serendipita_vermifera
comp8552_c0_seq1.332.1222.minus.as_1_1_1	1	Eukaryota	Fungi	Ascomycota	Leotiomycetes	Helotiales	norank	Cadophora	Cadophora_sp._DSE1049
comp89577_c0_seq1.1.648.minus.as_6_2_1	2	Eukaryota	Fungi	Ascomycota	Dothideomycetes	Pleosporales	Pleosporaceae	Alternaria	Alternaria_alternata
comp9008_c0_seq1.1.433.minus.as_2_1_1	6	Eukaryota	Fungi	Ascomycota	Dothideomycetes	Pleosporales	Pleosporaceae	Alternaria	Alternaria_gaisen
comp92142_c0_seq1.1.614.minus.as_6_1_1	6	Eukaryota	Fungi	Ascomycota	Dothideomycetes	Microthyriales	Microthyriaceae	Microthyrium	Microthyrium_microscopicum
comp94805_c0_seq1.1.662.minus.as_2_1_1	6	Eukaryota	Fungi	Ascomycota	Dothideomycetes	Pleosporales	Pleosporaceae	Alternaria	Alternaria_alternata
comp95796_c0_seq1.1.395.minus.as_6_5_1	1	Eukaryota	Fungi	Ascomycota	Dothideomycetes	Capnodiales	Teratosphaeriaceae	Hortaea	Hortaea_werneckii
comp9877_c0_seq1.123.2078.minus.as_5_3_1	2	Eukaryota	Fungi	Ascomycota	Dothideomycetes	Pleosporales	Pleosporaceae	Alternaria	Alternaria_alternata

### Sheet: Table S4
Table S4 Importance of phyllosphere microbial functional genes in the severity of crabapple rust disease determined in random forest analysis.
gene	%IncMSE	%IncMSE.pval	IncNodePurity	IncNodePurity.pval	domain	kingdom	phylum	class	order	family	genus	species	Functional description
A.alternata_1	2.5156	0.00990099	0.0713907	0.0891089	d__Eukaryota	k__Fungi	p__Ascomycota	c__Dothideomycetes	o__Pleosporales	f__Pleosporaceae	g__Alternaria	s__Alternaria_alternata	MAPK signaling pathway - yeast
A.alternata_10	1.68281	0.0495049	0.0604561	0.118812	d__Eukaryota	k__Fungi	p__Ascomycota	c__Dothideomycetes	o__Pleosporales	f__Pleosporaceae	g__Alternaria	s__Alternaria_alternata	Aminoacyl-tRNA biosynthesis
A.alternata_11	1.54319	0.029703	0.0409728	0.019802	d__Eukaryota	k__Fungi	p__Ascomycota	c__Dothideomycetes	o__Pleosporales	f__Pleosporaceae	g__Alternaria	s__Alternaria_alternata	PL3_2
A.alternata_12	1.5199	0.0495049	0.0604859	0.128713	d__Eukaryota	k__Fungi	p__Ascomycota	c__Dothideomycetes	o__Pleosporales	f__Pleosporaceae	g__Alternaria	s__Alternaria_alternata	CE5
A.alternata_13	1.43958	0.029703	0.0406942	0.0594059	d__Eukaryota	k__Fungi	p__Ascomycota	c__Dothideomycetes	o__Pleosporales	f__Pleosporaceae	g__Alternaria	s__Alternaria_alternata	GH16
A.alternata_14	1.41397	0.0495049	0.00303067	0.475248	d__Eukaryota	k__Fungi	p__Ascomycota	c__Dothideomycetes	o__Pleosporales	f__Pleosporaceae	g__Alternaria	s__Alternaria_alternata	AA3_3
A.alternata_2	2.4877	0.00990099	0.0402266	0.108911	d__Eukaryota	k__Fungi	p__Ascomycota	c__Dothideomycetes	o__Pleosporales	f__Pleosporaceae	g__Alternaria	s__Alternaria_alternata	MAPK signaling pathway - yeast
A.alternata_3	2.44526	0.019802	0.0420645	0.148515	d__Eukaryota	k__Fungi	p__Ascomycota	c__Dothideomycetes	o__Pleosporales	f__Pleosporaceae	g__Alternaria	s__Alternaria_alternata	Steroid biosynthesis
A.alternata_4	2.30283	0.039604	0.0453809	0.277228	d__Eukaryota	k__Fungi	p__Ascomycota	c__Dothideomycetes	o__Pleosporales	f__Pleosporaceae	g__Alternaria	s__Alternaria_alternata	CE5
A.alternata_5	2.24436	0.019802	0.0494434	0.0594059	d__Eukaryota	k__Fungi	p__Ascomycota	c__Dothideomycetes	o__Pleosporales	f__Pleosporaceae	g__Alternaria	s__Alternaria_alternata	PL3_2
A.alternata_6	2.04259	0.019802	0.018245	0.554455	d__Eukaryota	k__Fungi	p__Ascomycota	c__Dothideomycetes	o__Pleosporales	f__Pleosporaceae	g__Alternaria	s__Alternaria_alternata	Aminoacyl-tRNA biosynthesis
A.alternata_7	1.90289	0.039604	0.0285478	0.316832	d__Eukaryota	k__Fungi	p__Ascomycota	c__Dothideomycetes	o__Pleosporales	f__Pleosporaceae	g__Alternaria	s__Alternaria_alternata	Aminoacyl-tRNA biosynthesis
A.alternata_8	1.764	0.019802	0.0932237	0.029703	d__Eukaryota	k__Fungi	p__Ascomycota	c__Dothideomycetes	o__Pleosporales	f__Pleosporaceae	g__Alternaria	s__Alternaria_alternata	GH16
A.alternata_9	1.70672	0.0495049	0.0677152	0.029703	d__Eukaryota	k__Fungi	p__Ascomycota	c__Dothideomycetes	o__Pleosporales	f__Pleosporaceae	g__Alternaria	s__Alternaria_alternata	GH16
A.ingoldii	5.25791	0.00990099	0.422268	0.00990099	d__Eukaryota	k__Fungi	p__Basidiomycota	c__Exobasidiomycetes	o__Exobasidiales	f__Cryptobasidiaceae	g__Acaromyces	s__Acaromyces_ingoldii	protein dimerization activity,nucleosome
A.tenuissima_1	3.02085	0.00990099	0.201497	0.029703	d__Eukaryota	k__Fungi	p__Ascomycota	c__Dothideomycetes	o__Pleosporales	f__Pleosporaceae	g__Alternaria	s__Alternaria_tenuissima	protein kinase activity
A.tenuissima_2	2.16303	0.00990099	0.0482458	0.148515	d__Eukaryota	k__Fungi	p__Ascomycota	c__Dothideomycetes	o__Pleosporales	f__Pleosporaceae	g__Alternaria	s__Alternaria_tenuissima	GH31
A.tenuissima_3	1.86768	0.029703	0.0649023	0.029703	d__Eukaryota	k__Fungi	p__Ascomycota	c__Dothideomycetes	o__Pleosporales	f__Pleosporaceae	g__Alternaria	s__Alternaria_tenuissima	GH16
Alternaria_sp._MG1_1	2.19132	0.00990099	0.0813798	0.00990099	d__Eukaryota	k__Fungi	p__Ascomycota	c__Dothideomycetes	o__Pleosporales	f__Pleosporaceae	g__Alternaria	s__Alternaria_sp._MG1	MAPK signaling pathway - yeast
Alternaria_sp._MG1_2	1.843	0.00990099	0.0207742	0.0792079	d__Eukaryota	k__Fungi	p__Ascomycota	c__Dothideomycetes	o__Pleosporales	f__Pleosporaceae	g__Alternaria	s__Alternaria_sp._MG1	GH16
B.panamericana	3.44535	0.019802	0.148856	0.0495049	d__Eukaryota	k__Fungi	p__Ascomycota	c__Dothideomycetes	o__Capnodiales	f__Teratosphaeriaceae	g__Baudoinia	s__Baudoinia_panamericana	protein kinase activity
D.ampelina	2.91688	0.00990099	0.128246	0.108911	d__Eukaryota	k__Fungi	p__Ascomycota	c__Sordariomycetes	o__Diaporthales	f__Diaporthaceae	g__Diaporthe	s__Diaporthe_ampelina	protein kinase activity
J.argillacea	2.75983	0.00990099	0.0359962	0.643564	d__Eukaryota	k__Fungi	p__Basidiomycota	c__Agaricomycetes	o__Jaapiales	f__Jaapiaceae	g__Jaapia	s__Jaapia_argillacea	GH31,Galactose metabolism
L.creatinivorum_1	3.39752	0.019802	0.163554	0.0693069	d__Eukaryota	k__Fungi	p__Basidiomycota	c__Microbotryomycetes	o__Leucosporidiales	f__Leucosporidiaceae	g__Leucosporidium	s__Leucosporidium_creatinivorum	nucleosome,protein dimerization activity
L.creatinivorum_2	2.1921	0.00990099	0.0394701	0.138614	d__Eukaryota	k__Fungi	p__Basidiomycota	c__Microbotryomycetes	o__Leucosporidiales	f__Leucosporidiaceae	g__Leucosporidium	s__Leucosporidium_creatinivorum	protein kinase activity
L.empirigonia	1.59806	0.019802	0.039496	0.00990099	d__Eukaryota	k__Fungi	p__Ascomycota	c__Dothideomycetes	o__norank	f__Pseudoperisporiaceae	g__Lizonia	s__Lizonia_empirigonia	PL3_2
M.elongata	7.88685	0.00990099	0.60438	0.00990099	d__Eukaryota	k__Fungi	p__Mucoromycota	c__Mortierellomycetes	o__Mortierellales	f__Mortierellaceae	g__Mortierella	s__Mortierella_elongata	Steroid biosynthesis
M.intermedium	2.76719	0.00990099	0.0636455	0.227723	d__Eukaryota	k__Fungi	p__Basidiomycota	c__Microbotryomycetes	o__Microbotryales	f__Microbotryaceae	g__Microbotryum	s__Microbotryum_intermedium	Degradation of aromatic compounds,Ascorbate and aldarate metabolism
P.hyperparasitica	2.14603	0.039604	0.0651924	0.257426	d__Eukaryota	k__Fungi	p__Ascomycota	c__Dothideomycetes	o__Acrospermales	f__Acrospermaceae	g__Pseudovirgaria	s__Pseudovirgaria_hyperparasitica	CE8
P.rhodozyma_1	6.30714	0.00990099	0.534908	0.00990099	d__Eukaryota	k__Fungi	p__Basidiomycota	c__Tremellomycetes	o__Cystofilobasidiales	f__Mrakiaceae	g__Phaffia	s__Phaffia_rhodozyma	protein kinase activity
P.rhodozyma_2	4.28927	0.00990099	0.299324	0.00990099	d__Eukaryota	k__Fungi	p__Basidiomycota	c__Tremellomycetes	o__Cystofilobasidiales	f__Mrakiaceae	g__Phaffia	s__Phaffia_rhodozyma	protein kinase activity
R.toruloides	2.56807	0.029703	0.0954853	0.128713	d__Eukaryota	k__Fungi	p__Basidiomycota	c__Microbotryomycetes	o__Sporidiobolales	f__Sporidiobolaceae	g__Rhodotorula	s__Rhodotorula_toruloides	GT37
S.podzolica	1.001	0.0495049	0.00159739	0.326733	d__Eukaryota	k__Fungi	p__Basidiomycota	c__Tremellomycetes	o__Tremellales	f__Trimorphomycetaceae	g__Saitozyma	s__Saitozyma_podzolica	GH13_1
Termitomyces_sp._J132_1	3.53493	0.019802	0.244698	0.019802	d__Eukaryota	k__Fungi	p__Basidiomycota	c__Agaricomycetes	o__Agaricales	f__Lyophyllaceae	g__Termitomyces	s__Termitomyces_sp._J132	Pentose and glucuronate interconversions

### Sheet: Table S5
Table S5 Metatranscriptomic sequencing and bioinformatics analysis results from 36 RNA libraries.
Library	Non-rRNA reads	Assembled sequences	Unigene	Target unigene
Stage 1 (disease)_1	17131616	61514	139272	26,692 (19.2%)
Stage 1 (disease)_2	21995836	76558	-	-
Stage 1 (disease)_3	20126388	118827
Stage 2 (disease)_1	26703378	71652
Stage 2 (disease)_2	28231692	78173
Stage 2 (disease)_3	24475168	64291
Stage 3 (disease)_1	21427504	64967
Stage 3 (disease)_2	24001246	66241
Stage 3 (disease)_3	44691280	77608
Stage 4 (disease)_1	26948360	76716
Stage 4 (disease)_2	34968830	95910
Stage 4 (disease)_3	29906188	90040
Stage 5 (disease)_1	36308536	66889
Stage 5 (disease)_2	28512430	76014
Stage 5 (disease)_3	25825346	75590
Stage 6 (disease)_1	40778378	78820
Stage 6 (disease)_2	51986122	76968
Stage 6 (disease)_3	25434332	61142
Stage 1 (health)_1	7862858	45395
Stage 1 (health)_2	7097066	18858
Stage 1 (health)_3	8564992	35027
Stage 2 (health)_1	5638606	16114
Stage 2 (health)_2	6513532	17135
Stage 2 (health)_3	7230070	26126
Stage 3 (health)_1	7357206	19608
Stage 3 (health)_2	8789854	73502
Stage 3 (health)_3	7035388	44740
Stage 4 (health)_1	8426488	19899
Stage 4 (health)_2	7930446	18406
Stage 4 (health)_3	8735984	18957
Stage 5 (health)_1	7831110	90261
Stage 5 (health)_2	8879380	73232
Stage 5 (health)_3	8330872	83753
Stage 6 (health)_1	9235218	95698
Stage 6 (health)_2	8909010	93525
Stage 6 (health)_3	9169194	19554
